# The shape of fitness functions and the distribution of mutational effect sizes jointly limit adaptation by regulatory mutations

**DOI:** 10.1101/2025.09.09.675213

**Authors:** Simon Aubé, Alexandre K. Dubé, Christian R. Landry

## Abstract

Mutations in gene regulatory regions have been shown to play a role in rapid adaptation but the factors determining their contribution are largely unknown. Using the yeast metabolic enzyme cytosine deaminase, we examine if adaptation to 5-fluorocytosine (5-FC), which requires reduced cytosine deamination and can readily arise from amino acid substitutions, may be reached by single promoter mutations. We generated all single-nucleotide substitutions and indels in the *FCY1* promoter and assayed the resulting mutants in presence of 5-FC. This revealed that no promoter mutation is sufficient for adaptation to occur. We next investigated how this inaccessibility of adaptation arises by combining large-scale expression measurements with the experimental characterization of the corresponding expression-fitness function. These experiments showed that the shape of this function precludes single promoter mutations from being adaptive. Although 24% of mutations significantly affect expression, the fitness curve is flat around wild-type level. As such, adaptation can only emerge from a severe reduction of expression, which cannot occur from a single mutation in the promoter. Our results show that the contribution of regulatory mutations to rapid adaptation not only depends on the distribution of mutational effect sizes on expression level but also on the shape of the function linking fitness to expression levels.

## Supplementary Table 5 for "The shape of fitness functions and the distribution of mutational effect sizes jointly limit adaptation by regulatory mutations"

### Sheet: Feuille 1
Pool name	Sequence
substitutions_FCY1_F4	AAATTAAAAAGTTCATTTTCNATTCGACAATGAGATCTACAAGCCATTGTTTTATGTTGATGAGAGCCAGCTTAAAGAGTTAAAAATTTCATAGCTAATGGTGACAGGGGGAATGGC
substitutions_FCY1_F4	AAATTAAAAAGTTCATTTTCANTTCGACAATGAGATCTACAAGCCATTGTTTTATGTTGATGAGAGCCAGCTTAAAGAGTTAAAAATTTCATAGCTAATGGTGACAGGGGGAATGGC
substitutions_FCY1_F4	AAATTAAAAAGTTCATTTTCAANTCGACAATGAGATCTACAAGCCATTGTTTTATGTTGATGAGAGCCAGCTTAAAGAGTTAAAAATTTCATAGCTAATGGTGACAGGGGGAATGGC
substitutions_FCY1_F4	AAATTAAAAAGTTCATTTTCAATNCGACAATGAGATCTACAAGCCATTGTTTTATGTTGATGAGAGCCAGCTTAAAGAGTTAAAAATTTCATAGCTAATGGTGACAGGGGGAATGGC
substitutions_FCY1_F4	AAATTAAAAAGTTCATTTTCAATTNGACAATGAGATCTACAAGCCATTGTTTTATGTTGATGAGAGCCAGCTTAAAGAGTTAAAAATTTCATAGCTAATGGTGACAGGGGGAATGGC
substitutions_FCY1_F4	AAATTAAAAAGTTCATTTTCAATTCNACAATGAGATCTACAAGCCATTGTTTTATGTTGATGAGAGCCAGCTTAAAGAGTTAAAAATTTCATAGCTAATGGTGACAGGGGGAATGGC
substitutions_FCY1_F4	AAATTAAAAAGTTCATTTTCAATTCGNCAATGAGATCTACAAGCCATTGTTTTATGTTGATGAGAGCCAGCTTAAAGAGTTAAAAATTTCATAGCTAATGGTGACAGGGGGAATGGC
substitutions_FCY1_F4	AAATTAAAAAGTTCATTTTCAATTCGANAATGAGATCTACAAGCCATTGTTTTATGTTGATGAGAGCCAGCTTAAAGAGTTAAAAATTTCATAGCTAATGGTGACAGGGGGAATGGC
substitutions_FCY1_F4	AAATTAAAAAGTTCATTTTCAATTCGACNATGAGATCTACAAGCCATTGTTTTATGTTGATGAGAGCCAGCTTAAAGAGTTAAAAATTTCATAGCTAATGGTGACAGGGGGAATGGC
substitutions_FCY1_F4	AAATTAAAAAGTTCATTTTCAATTCGACANTGAGATCTACAAGCCATTGTTTTATGTTGATGAGAGCCAGCTTAAAGAGTTAAAAATTTCATAGCTAATGGTGACAGGGGGAATGGC
substitutions_FCY1_F4	AAATTAAAAAGTTCATTTTCAATTCGACAANGAGATCTACAAGCCATTGTTTTATGTTGATGAGAGCCAGCTTAAAGAGTTAAAAATTTCATAGCTAATGGTGACAGGGGGAATGGC
substitutions_FCY1_F4	AAATTAAAAAGTTCATTTTCAATTCGACAATNAGATCTACAAGCCATTGTTTTATGTTGATGAGAGCCAGCTTAAAGAGTTAAAAATTTCATAGCTAATGGTGACAGGGGGAATGGC
substitutions_FCY1_F4	AAATTAAAAAGTTCATTTTCAATTCGACAATGNGATCTACAAGCCATTGTTTTATGTTGATGAGAGCCAGCTTAAAGAGTTAAAAATTTCATAGCTAATGGTGACAGGGGGAATGGC
substitutions_FCY1_F4	AAATTAAAAAGTTCATTTTCAATTCGACAATGANATCTACAAGCCATTGTTTTATGTTGATGAGAGCCAGCTTAAAGAGTTAAAAATTTCATAGCTAATGGTGACAGGGGGAATGGC
substitutions_FCY1_F4	AAATTAAAAAGTTCATTTTCAATTCGACAATGAGNTCTACAAGCCATTGTTTTATGTTGATGAGAGCCAGCTTAAAGAGTTAAAAATTTCATAGCTAATGGTGACAGGGGGAATGGC
substitutions_FCY1_F4	AAATTAAAAAGTTCATTTTCAATTCGACAATGAGANCTACAAGCCATTGTTTTATGTTGATGAGAGCCAGCTTAAAGAGTTAAAAATTTCATAGCTAATGGTGACAGGGGGAATGGC
substitutions_FCY1_F4	AAATTAAAAAGTTCATTTTCAATTCGACAATGAGATNTACAAGCCATTGTTTTATGTTGATGAGAGCCAGCTTAAAGAGTTAAAAATTTCATAGCTAATGGTGACAGGGGGAATGGC
substitutions_FCY1_F4	AAATTAAAAAGTTCATTTTCAATTCGACAATGAGATCNACAAGCCATTGTTTTATGTTGATGAGAGCCAGCTTAAAGAGTTAAAAATTTCATAGCTAATGGTGACAGGGGGAATGGC
substitutions_FCY1_F4	AAATTAAAAAGTTCATTTTCAATTCGACAATGAGATCTNCAAGCCATTGTTTTATGTTGATGAGAGCCAGCTTAAAGAGTTAAAAATTTCATAGCTAATGGTGACAGGGGGAATGGC
substitutions_FCY1_F4	AAATTAAAAAGTTCATTTTCAATTCGACAATGAGATCTANAAGCCATTGTTTTATGTTGATGAGAGCCAGCTTAAAGAGTTAAAAATTTCATAGCTAATGGTGACAGGGGGAATGGC
substitutions_FCY1_F4	AAATTAAAAAGTTCATTTTCAATTCGACAATGAGATCTACNAGCCATTGTTTTATGTTGATGAGAGCCAGCTTAAAGAGTTAAAAATTTCATAGCTAATGGTGACAGGGGGAATGGC
substitutions_FCY1_F4	AAATTAAAAAGTTCATTTTCAATTCGACAATGAGATCTACANGCCATTGTTTTATGTTGATGAGAGCCAGCTTAAAGAGTTAAAAATTTCATAGCTAATGGTGACAGGGGGAATGGC
substitutions_FCY1_F4	AAATTAAAAAGTTCATTTTCAATTCGACAATGAGATCTACAANCCATTGTTTTATGTTGATGAGAGCCAGCTTAAAGAGTTAAAAATTTCATAGCTAATGGTGACAGGGGGAATGGC
substitutions_FCY1_F4	AAATTAAAAAGTTCATTTTCAATTCGACAATGAGATCTACAAGNCATTGTTTTATGTTGATGAGAGCCAGCTTAAAGAGTTAAAAATTTCATAGCTAATGGTGACAGGGGGAATGGC
substitutions_FCY1_F4	AAATTAAAAAGTTCATTTTCAATTCGACAATGAGATCTACAAGCNATTGTTTTATGTTGATGAGAGCCAGCTTAAAGAGTTAAAAATTTCATAGCTAATGGTGACAGGGGGAATGGC
substitutions_FCY1_F4	AAATTAAAAAGTTCATTTTCAATTCGACAATGAGATCTACAAGCCNTTGTTTTATGTTGATGAGAGCCAGCTTAAAGAGTTAAAAATTTCATAGCTAATGGTGACAGGGGGAATGGC
substitutions_FCY1_F4	AAATTAAAAAGTTCATTTTCAATTCGACAATGAGATCTACAAGCCANTGTTTTATGTTGATGAGAGCCAGCTTAAAGAGTTAAAAATTTCATAGCTAATGGTGACAGGGGGAATGGC
substitutions_FCY1_F4	AAATTAAAAAGTTCATTTTCAATTCGACAATGAGATCTACAAGCCATNGTTTTATGTTGATGAGAGCCAGCTTAAAGAGTTAAAAATTTCATAGCTAATGGTGACAGGGGGAATGGC
substitutions_FCY1_F4	AAATTAAAAAGTTCATTTTCAATTCGACAATGAGATCTACAAGCCATTNTTTTATGTTGATGAGAGCCAGCTTAAAGAGTTAAAAATTTCATAGCTAATGGTGACAGGGGGAATGGC
substitutions_FCY1_F4	AAATTAAAAAGTTCATTTTCAATTCGACAATGAGATCTACAAGCCATTGNTTTATGTTGATGAGAGCCAGCTTAAAGAGTTAAAAATTTCATAGCTAATGGTGACAGGGGGAATGGC
substitutions_FCY1_F4	AAATTAAAAAGTTCATTTTCAATTCGACAATGAGATCTACAAGCCATTGTNTTATGTTGATGAGAGCCAGCTTAAAGAGTTAAAAATTTCATAGCTAATGGTGACAGGGGGAATGGC
substitutions_FCY1_F4	AAATTAAAAAGTTCATTTTCAATTCGACAATGAGATCTACAAGCCATTGTTNTATGTTGATGAGAGCCAGCTTAAAGAGTTAAAAATTTCATAGCTAATGGTGACAGGGGGAATGGC
substitutions_FCY1_F4	AAATTAAAAAGTTCATTTTCAATTCGACAATGAGATCTACAAGCCATTGTTTNATGTTGATGAGAGCCAGCTTAAAGAGTTAAAAATTTCATAGCTAATGGTGACAGGGGGAATGGC
substitutions_FCY1_F4	AAATTAAAAAGTTCATTTTCAATTCGACAATGAGATCTACAAGCCATTGTTTTNTGTTGATGAGAGCCAGCTTAAAGAGTTAAAAATTTCATAGCTAATGGTGACAGGGGGAATGGC
substitutions_FCY1_F4	AAATTAAAAAGTTCATTTTCAATTCGACAATGAGATCTACAAGCCATTGTTTTANGTTGATGAGAGCCAGCTTAAAGAGTTAAAAATTTCATAGCTAATGGTGACAGGGGGAATGGC
substitutions_FCY1_F4	AAATTAAAAAGTTCATTTTCAATTCGACAATGAGATCTACAAGCCATTGTTTTATNTTGATGAGAGCCAGCTTAAAGAGTTAAAAATTTCATAGCTAATGGTGACAGGGGGAATGGC
substitutions_FCY1_F4	AAATTAAAAAGTTCATTTTCAATTCGACAATGAGATCTACAAGCCATTGTTTTATGNTGATGAGAGCCAGCTTAAAGAGTTAAAAATTTCATAGCTAATGGTGACAGGGGGAATGGC
substitutions_FCY1_F4	AAATTAAAAAGTTCATTTTCAATTCGACAATGAGATCTACAAGCCATTGTTTTATGTNGATGAGAGCCAGCTTAAAGAGTTAAAAATTTCATAGCTAATGGTGACAGGGGGAATGGC
substitutions_FCY1_F4	AAATTAAAAAGTTCATTTTCAATTCGACAATGAGATCTACAAGCCATTGTTTTATGTTNATGAGAGCCAGCTTAAAGAGTTAAAAATTTCATAGCTAATGGTGACAGGGGGAATGGC
substitutions_FCY1_F4	AAATTAAAAAGTTCATTTTCAATTCGACAATGAGATCTACAAGCCATTGTTTTATGTTGNTGAGAGCCAGCTTAAAGAGTTAAAAATTTCATAGCTAATGGTGACAGGGGGAATGGC
substitutions_FCY1_F4	AAATTAAAAAGTTCATTTTCAATTCGACAATGAGATCTACAAGCCATTGTTTTATGTTGANGAGAGCCAGCTTAAAGAGTTAAAAATTTCATAGCTAATGGTGACAGGGGGAATGGC
substitutions_FCY1_F4	AAATTAAAAAGTTCATTTTCAATTCGACAATGAGATCTACAAGCCATTGTTTTATGTTGATNAGAGCCAGCTTAAAGAGTTAAAAATTTCATAGCTAATGGTGACAGGGGGAATGGC
substitutions_FCY1_F4	AAATTAAAAAGTTCATTTTCAATTCGACAATGAGATCTACAAGCCATTGTTTTATGTTGATGNGAGCCAGCTTAAAGAGTTAAAAATTTCATAGCTAATGGTGACAGGGGGAATGGC
substitutions_FCY1_F4	AAATTAAAAAGTTCATTTTCAATTCGACAATGAGATCTACAAGCCATTGTTTTATGTTGATGANAGCCAGCTTAAAGAGTTAAAAATTTCATAGCTAATGGTGACAGGGGGAATGGC
substitutions_FCY1_F4	AAATTAAAAAGTTCATTTTCAATTCGACAATGAGATCTACAAGCCATTGTTTTATGTTGATGAGNGCCAGCTTAAAGAGTTAAAAATTTCATAGCTAATGGTGACAGGGGGAATGGC
substitutions_FCY1_F4	AAATTAAAAAGTTCATTTTCAATTCGACAATGAGATCTACAAGCCATTGTTTTATGTTGATGAGANCCAGCTTAAAGAGTTAAAAATTTCATAGCTAATGGTGACAGGGGGAATGGC
substitutions_FCY1_F4	AAATTAAAAAGTTCATTTTCAATTCGACAATGAGATCTACAAGCCATTGTTTTATGTTGATGAGAGNCAGCTTAAAGAGTTAAAAATTTCATAGCTAATGGTGACAGGGGGAATGGC
substitutions_FCY1_F4	AAATTAAAAAGTTCATTTTCAATTCGACAATGAGATCTACAAGCCATTGTTTTATGTTGATGAGAGCNAGCTTAAAGAGTTAAAAATTTCATAGCTAATGGTGACAGGGGGAATGGC
substitutions_FCY1_F4	AAATTAAAAAGTTCATTTTCAATTCGACAATGAGATCTACAAGCCATTGTTTTATGTTGATGAGAGCCNGCTTAAAGAGTTAAAAATTTCATAGCTAATGGTGACAGGGGGAATGGC
substitutions_FCY1_F4	AAATTAAAAAGTTCATTTTCAATTCGACAATGAGATCTACAAGCCATTGTTTTATGTTGATGAGAGCCANCTTAAAGAGTTAAAAATTTCATAGCTAATGGTGACAGGGGGAATGGC
substitutions_FCY1_F4	AAATTAAAAAGTTCATTTTCAATTCGACAATGAGATCTACAAGCCATTGTTTTATGTTGATGAGAGCCAGNTTAAAGAGTTAAAAATTTCATAGCTAATGGTGACAGGGGGAATGGC
substitutions_FCY1_F4	AAATTAAAAAGTTCATTTTCAATTCGACAATGAGATCTACAAGCCATTGTTTTATGTTGATGAGAGCCAGCNTAAAGAGTTAAAAATTTCATAGCTAATGGTGACAGGGGGAATGGC
substitutions_FCY1_F4	AAATTAAAAAGTTCATTTTCAATTCGACAATGAGATCTACAAGCCATTGTTTTATGTTGATGAGAGCCAGCTNAAAGAGTTAAAAATTTCATAGCTAATGGTGACAGGGGGAATGGC
substitutions_FCY1_F4	AAATTAAAAAGTTCATTTTCAATTCGACAATGAGATCTACAAGCCATTGTTTTATGTTGATGAGAGCCAGCTTNAAGAGTTAAAAATTTCATAGCTAATGGTGACAGGGGGAATGGC
substitutions_FCY1_F4	AAATTAAAAAGTTCATTTTCAATTCGACAATGAGATCTACAAGCCATTGTTTTATGTTGATGAGAGCCAGCTTANAGAGTTAAAAATTTCATAGCTAATGGTGACAGGGGGAATGGC
substitutions_FCY1_F4	AAATTAAAAAGTTCATTTTCAATTCGACAATGAGATCTACAAGCCATTGTTTTATGTTGATGAGAGCCAGCTTAANGAGTTAAAAATTTCATAGCTAATGGTGACAGGGGGAATGGC
substitutions_FCY1_F4	AAATTAAAAAGTTCATTTTCAATTCGACAATGAGATCTACAAGCCATTGTTTTATGTTGATGAGAGCCAGCTTAAANAGTTAAAAATTTCATAGCTAATGGTGACAGGGGGAATGGC
substitutions_FCY1_F4	AAATTAAAAAGTTCATTTTCAATTCGACAATGAGATCTACAAGCCATTGTTTTATGTTGATGAGAGCCAGCTTAAAGNGTTAAAAATTTCATAGCTAATGGTGACAGGGGGAATGGC
substitutions_FCY1_F4	AAATTAAAAAGTTCATTTTCAATTCGACAATGAGATCTACAAGCCATTGTTTTATGTTGATGAGAGCCAGCTTAAAGANTTAAAAATTTCATAGCTAATGGTGACAGGGGGAATGGC
substitutions_FCY1_F4	AAATTAAAAAGTTCATTTTCAATTCGACAATGAGATCTACAAGCCATTGTTTTATGTTGATGAGAGCCAGCTTAAAGAGNTAAAAATTTCATAGCTAATGGTGACAGGGGGAATGGC
substitutions_FCY1_F4	AAATTAAAAAGTTCATTTTCAATTCGACAATGAGATCTACAAGCCATTGTTTTATGTTGATGAGAGCCAGCTTAAAGAGTNAAAAATTTCATAGCTAATGGTGACAGGGGGAATGGC
substitutions_FCY1_F4	AAATTAAAAAGTTCATTTTCAATTCGACAATGAGATCTACAAGCCATTGTTTTATGTTGATGAGAGCCAGCTTAAAGAGTTNAAAATTTCATAGCTAATGGTGACAGGGGGAATGGC
substitutions_FCY1_F4	AAATTAAAAAGTTCATTTTCAATTCGACAATGAGATCTACAAGCCATTGTTTTATGTTGATGAGAGCCAGCTTAAAGAGTTANAAATTTCATAGCTAATGGTGACAGGGGGAATGGC
substitutions_FCY1_F4	AAATTAAAAAGTTCATTTTCAATTCGACAATGAGATCTACAAGCCATTGTTTTATGTTGATGAGAGCCAGCTTAAAGAGTTAANAATTTCATAGCTAATGGTGACAGGGGGAATGGC
substitutions_FCY1_F4	AAATTAAAAAGTTCATTTTCAATTCGACAATGAGATCTACAAGCCATTGTTTTATGTTGATGAGAGCCAGCTTAAAGAGTTAAANATTTCATAGCTAATGGTGACAGGGGGAATGGC
substitutions_FCY1_F4	AAATTAAAAAGTTCATTTTCAATTCGACAATGAGATCTACAAGCCATTGTTTTATGTTGATGAGAGCCAGCTTAAAGAGTTAAAANTTTCATAGCTAATGGTGACAGGGGGAATGGC
substitutions_FCY1_F4	AAATTAAAAAGTTCATTTTCAATTCGACAATGAGATCTACAAGCCATTGTTTTATGTTGATGAGAGCCAGCTTAAAGAGTTAAAAANTTCATAGCTAATGGTGACAGGGGGAATGGC
substitutions_FCY1_F4	AAATTAAAAAGTTCATTTTCAATTCGACAATGAGATCTACAAGCCATTGTTTTATGTTGATGAGAGCCAGCTTAAAGAGTTAAAAATNTCATAGCTAATGGTGACAGGGGGAATGGC
substitutions_FCY1_F4	AAATTAAAAAGTTCATTTTCAATTCGACAATGAGATCTACAAGCCATTGTTTTATGTTGATGAGAGCCAGCTTAAAGAGTTAAAAATTNCATAGCTAATGGTGACAGGGGGAATGGC
substitutions_FCY1_F4	AAATTAAAAAGTTCATTTTCAATTCGACAATGAGATCTACAAGCCATTGTTTTATGTTGATGAGAGCCAGCTTAAAGAGTTAAAAATTTNATAGCTAATGGTGACAGGGGGAATGGC
substitutions_FCY1_F4	AAATTAAAAAGTTCATTTTCAATTCGACAATGAGATCTACAAGCCATTGTTTTATGTTGATGAGAGCCAGCTTAAAGAGTTAAAAATTTCNTAGCTAATGGTGACAGGGGGAATGGC
substitutions_FCY1_F4	AAATTAAAAAGTTCATTTTCAATTCGACAATGAGATCTACAAGCCATTGTTTTATGTTGATGAGAGCCAGCTTAAAGAGTTAAAAATTTCANAGCTAATGGTGACAGGGGGAATGGC
substitutions_FCY1_F4	AAATTAAAAAGTTCATTTTCAATTCGACAATGAGATCTACAAGCCATTGTTTTATGTTGATGAGAGCCAGCTTAAAGAGTTAAAAATTTCATNGCTAATGGTGACAGGGGGAATGGC
substitutions_FCY1_F4	AAATTAAAAAGTTCATTTTCAATTCGACAATGAGATCTACAAGCCATTGTTTTATGTTGATGAGAGCCAGCTTAAAGAGTTAAAAATTTCATANCTAATGGTGACAGGGGGAATGGC
substitutions_FCY1_F4	AAATTAAAAAGTTCATTTTCAATTCGACAATGAGATCTACAAGCCATTGTTTTATGTTGATGAGAGCCAGCTTAAAGAGTTAAAAATTTCATAGNTAATGGTGACAGGGGGAATGGC
substitutions_FCY1_F4	AAATTAAAAAGTTCATTTTCAATTCGACAATGAGATCTACAAGCCATTGTTTTATGTTGATGAGAGCCAGCTTAAAGAGTTAAAAATTTCATAGCNAATGGTGACAGGGGGAATGGC
substitutions_FCY1_F4	AAATTAAAAAGTTCATTTTCAATTCGACAATGAGATCTACAAGCCATTGTTTTATGTTGATGAGAGCCAGCTTAAAGAGTTAAAAATTTCATAGCTNATGGTGACAGGGGGAATGGC
deletions_FCY1_F4	AAATTAAAAAGTTCATTTTCATTCGACAATGAGATCTACAAGCCATTGTTTTATGTTGATGAGAGCCAGCTTAAAGAGTTAAAAATTTCATAGCTAATGGTGACAGGGGGAATGGC
deletions_FCY1_F4	AAATTAAAAAGTTCATTTTCAATCGACAATGAGATCTACAAGCCATTGTTTTATGTTGATGAGAGCCAGCTTAAAGAGTTAAAAATTTCATAGCTAATGGTGACAGGGGGAATGGC
deletions_FCY1_F4	AAATTAAAAAGTTCATTTTCAATTGACAATGAGATCTACAAGCCATTGTTTTATGTTGATGAGAGCCAGCTTAAAGAGTTAAAAATTTCATAGCTAATGGTGACAGGGGGAATGGC
deletions_FCY1_F4	AAATTAAAAAGTTCATTTTCAATTCACAATGAGATCTACAAGCCATTGTTTTATGTTGATGAGAGCCAGCTTAAAGAGTTAAAAATTTCATAGCTAATGGTGACAGGGGGAATGGC
deletions_FCY1_F4	AAATTAAAAAGTTCATTTTCAATTCGCAATGAGATCTACAAGCCATTGTTTTATGTTGATGAGAGCCAGCTTAAAGAGTTAAAAATTTCATAGCTAATGGTGACAGGGGGAATGGC
deletions_FCY1_F4	AAATTAAAAAGTTCATTTTCAATTCGAAATGAGATCTACAAGCCATTGTTTTATGTTGATGAGAGCCAGCTTAAAGAGTTAAAAATTTCATAGCTAATGGTGACAGGGGGAATGGC
deletions_FCY1_F4	AAATTAAAAAGTTCATTTTCAATTCGACATGAGATCTACAAGCCATTGTTTTATGTTGATGAGAGCCAGCTTAAAGAGTTAAAAATTTCATAGCTAATGGTGACAGGGGGAATGGC
deletions_FCY1_F4	AAATTAAAAAGTTCATTTTCAATTCGACAAGAGATCTACAAGCCATTGTTTTATGTTGATGAGAGCCAGCTTAAAGAGTTAAAAATTTCATAGCTAATGGTGACAGGGGGAATGGC
deletions_FCY1_F4	AAATTAAAAAGTTCATTTTCAATTCGACAATAGATCTACAAGCCATTGTTTTATGTTGATGAGAGCCAGCTTAAAGAGTTAAAAATTTCATAGCTAATGGTGACAGGGGGAATGGC
deletions_FCY1_F4	AAATTAAAAAGTTCATTTTCAATTCGACAATGGATCTACAAGCCATTGTTTTATGTTGATGAGAGCCAGCTTAAAGAGTTAAAAATTTCATAGCTAATGGTGACAGGGGGAATGGC
deletions_FCY1_F4	AAATTAAAAAGTTCATTTTCAATTCGACAATGAATCTACAAGCCATTGTTTTATGTTGATGAGAGCCAGCTTAAAGAGTTAAAAATTTCATAGCTAATGGTGACAGGGGGAATGGC
deletions_FCY1_F4	AAATTAAAAAGTTCATTTTCAATTCGACAATGAGTCTACAAGCCATTGTTTTATGTTGATGAGAGCCAGCTTAAAGAGTTAAAAATTTCATAGCTAATGGTGACAGGGGGAATGGC
deletions_FCY1_F4	AAATTAAAAAGTTCATTTTCAATTCGACAATGAGACTACAAGCCATTGTTTTATGTTGATGAGAGCCAGCTTAAAGAGTTAAAAATTTCATAGCTAATGGTGACAGGGGGAATGGC
deletions_FCY1_F4	AAATTAAAAAGTTCATTTTCAATTCGACAATGAGATTACAAGCCATTGTTTTATGTTGATGAGAGCCAGCTTAAAGAGTTAAAAATTTCATAGCTAATGGTGACAGGGGGAATGGC
deletions_FCY1_F4	AAATTAAAAAGTTCATTTTCAATTCGACAATGAGATCACAAGCCATTGTTTTATGTTGATGAGAGCCAGCTTAAAGAGTTAAAAATTTCATAGCTAATGGTGACAGGGGGAATGGC
deletions_FCY1_F4	AAATTAAAAAGTTCATTTTCAATTCGACAATGAGATCTCAAGCCATTGTTTTATGTTGATGAGAGCCAGCTTAAAGAGTTAAAAATTTCATAGCTAATGGTGACAGGGGGAATGGC
deletions_FCY1_F4	AAATTAAAAAGTTCATTTTCAATTCGACAATGAGATCTAAAGCCATTGTTTTATGTTGATGAGAGCCAGCTTAAAGAGTTAAAAATTTCATAGCTAATGGTGACAGGGGGAATGGC
deletions_FCY1_F4	AAATTAAAAAGTTCATTTTCAATTCGACAATGAGATCTACAGCCATTGTTTTATGTTGATGAGAGCCAGCTTAAAGAGTTAAAAATTTCATAGCTAATGGTGACAGGGGGAATGGC
deletions_FCY1_F4	AAATTAAAAAGTTCATTTTCAATTCGACAATGAGATCTACAACCATTGTTTTATGTTGATGAGAGCCAGCTTAAAGAGTTAAAAATTTCATAGCTAATGGTGACAGGGGGAATGGC
deletions_FCY1_F4	AAATTAAAAAGTTCATTTTCAATTCGACAATGAGATCTACAAGCATTGTTTTATGTTGATGAGAGCCAGCTTAAAGAGTTAAAAATTTCATAGCTAATGGTGACAGGGGGAATGGC
deletions_FCY1_F4	AAATTAAAAAGTTCATTTTCAATTCGACAATGAGATCTACAAGCCTTGTTTTATGTTGATGAGAGCCAGCTTAAAGAGTTAAAAATTTCATAGCTAATGGTGACAGGGGGAATGGC
deletions_FCY1_F4	AAATTAAAAAGTTCATTTTCAATTCGACAATGAGATCTACAAGCCATGTTTTATGTTGATGAGAGCCAGCTTAAAGAGTTAAAAATTTCATAGCTAATGGTGACAGGGGGAATGGC
deletions_FCY1_F4	AAATTAAAAAGTTCATTTTCAATTCGACAATGAGATCTACAAGCCATTTTTTATGTTGATGAGAGCCAGCTTAAAGAGTTAAAAATTTCATAGCTAATGGTGACAGGGGGAATGGC
deletions_FCY1_F4	AAATTAAAAAGTTCATTTTCAATTCGACAATGAGATCTACAAGCCATTGTTTATGTTGATGAGAGCCAGCTTAAAGAGTTAAAAATTTCATAGCTAATGGTGACAGGGGGAATGGC
deletions_FCY1_F4	AAATTAAAAAGTTCATTTTCAATTCGACAATGAGATCTACAAGCCATTGTTTTTGTTGATGAGAGCCAGCTTAAAGAGTTAAAAATTTCATAGCTAATGGTGACAGGGGGAATGGC
deletions_FCY1_F4	AAATTAAAAAGTTCATTTTCAATTCGACAATGAGATCTACAAGCCATTGTTTTAGTTGATGAGAGCCAGCTTAAAGAGTTAAAAATTTCATAGCTAATGGTGACAGGGGGAATGGC
deletions_FCY1_F4	AAATTAAAAAGTTCATTTTCAATTCGACAATGAGATCTACAAGCCATTGTTTTATTTGATGAGAGCCAGCTTAAAGAGTTAAAAATTTCATAGCTAATGGTGACAGGGGGAATGGC
deletions_FCY1_F4	AAATTAAAAAGTTCATTTTCAATTCGACAATGAGATCTACAAGCCATTGTTTTATGTGATGAGAGCCAGCTTAAAGAGTTAAAAATTTCATAGCTAATGGTGACAGGGGGAATGGC
deletions_FCY1_F4	AAATTAAAAAGTTCATTTTCAATTCGACAATGAGATCTACAAGCCATTGTTTTATGTTATGAGAGCCAGCTTAAAGAGTTAAAAATTTCATAGCTAATGGTGACAGGGGGAATGGC
deletions_FCY1_F4	AAATTAAAAAGTTCATTTTCAATTCGACAATGAGATCTACAAGCCATTGTTTTATGTTGTGAGAGCCAGCTTAAAGAGTTAAAAATTTCATAGCTAATGGTGACAGGGGGAATGGC
deletions_FCY1_F4	AAATTAAAAAGTTCATTTTCAATTCGACAATGAGATCTACAAGCCATTGTTTTATGTTGAGAGAGCCAGCTTAAAGAGTTAAAAATTTCATAGCTAATGGTGACAGGGGGAATGGC
deletions_FCY1_F4	AAATTAAAAAGTTCATTTTCAATTCGACAATGAGATCTACAAGCCATTGTTTTATGTTGATAGAGCCAGCTTAAAGAGTTAAAAATTTCATAGCTAATGGTGACAGGGGGAATGGC
deletions_FCY1_F4	AAATTAAAAAGTTCATTTTCAATTCGACAATGAGATCTACAAGCCATTGTTTTATGTTGATGGAGCCAGCTTAAAGAGTTAAAAATTTCATAGCTAATGGTGACAGGGGGAATGGC
deletions_FCY1_F4	AAATTAAAAAGTTCATTTTCAATTCGACAATGAGATCTACAAGCCATTGTTTTATGTTGATGAAGCCAGCTTAAAGAGTTAAAAATTTCATAGCTAATGGTGACAGGGGGAATGGC
deletions_FCY1_F4	AAATTAAAAAGTTCATTTTCAATTCGACAATGAGATCTACAAGCCATTGTTTTATGTTGATGAGGCCAGCTTAAAGAGTTAAAAATTTCATAGCTAATGGTGACAGGGGGAATGGC
deletions_FCY1_F4	AAATTAAAAAGTTCATTTTCAATTCGACAATGAGATCTACAAGCCATTGTTTTATGTTGATGAGACCAGCTTAAAGAGTTAAAAATTTCATAGCTAATGGTGACAGGGGGAATGGC
deletions_FCY1_F4	AAATTAAAAAGTTCATTTTCAATTCGACAATGAGATCTACAAGCCATTGTTTTATGTTGATGAGAGCAGCTTAAAGAGTTAAAAATTTCATAGCTAATGGTGACAGGGGGAATGGC
deletions_FCY1_F4	AAATTAAAAAGTTCATTTTCAATTCGACAATGAGATCTACAAGCCATTGTTTTATGTTGATGAGAGCCGCTTAAAGAGTTAAAAATTTCATAGCTAATGGTGACAGGGGGAATGGC
deletions_FCY1_F4	AAATTAAAAAGTTCATTTTCAATTCGACAATGAGATCTACAAGCCATTGTTTTATGTTGATGAGAGCCACTTAAAGAGTTAAAAATTTCATAGCTAATGGTGACAGGGGGAATGGC
deletions_FCY1_F4	AAATTAAAAAGTTCATTTTCAATTCGACAATGAGATCTACAAGCCATTGTTTTATGTTGATGAGAGCCAGTTAAAGAGTTAAAAATTTCATAGCTAATGGTGACAGGGGGAATGGC
deletions_FCY1_F4	AAATTAAAAAGTTCATTTTCAATTCGACAATGAGATCTACAAGCCATTGTTTTATGTTGATGAGAGCCAGCTAAAGAGTTAAAAATTTCATAGCTAATGGTGACAGGGGGAATGGC
deletions_FCY1_F4	AAATTAAAAAGTTCATTTTCAATTCGACAATGAGATCTACAAGCCATTGTTTTATGTTGATGAGAGCCAGCTTAAGAGTTAAAAATTTCATAGCTAATGGTGACAGGGGGAATGGC
deletions_FCY1_F4	AAATTAAAAAGTTCATTTTCAATTCGACAATGAGATCTACAAGCCATTGTTTTATGTTGATGAGAGCCAGCTTAAAAGTTAAAAATTTCATAGCTAATGGTGACAGGGGGAATGGC
deletions_FCY1_F4	AAATTAAAAAGTTCATTTTCAATTCGACAATGAGATCTACAAGCCATTGTTTTATGTTGATGAGAGCCAGCTTAAAGGTTAAAAATTTCATAGCTAATGGTGACAGGGGGAATGGC
deletions_FCY1_F4	AAATTAAAAAGTTCATTTTCAATTCGACAATGAGATCTACAAGCCATTGTTTTATGTTGATGAGAGCCAGCTTAAAGATTAAAAATTTCATAGCTAATGGTGACAGGGGGAATGGC
deletions_FCY1_F4	AAATTAAAAAGTTCATTTTCAATTCGACAATGAGATCTACAAGCCATTGTTTTATGTTGATGAGAGCCAGCTTAAAGAGTAAAAATTTCATAGCTAATGGTGACAGGGGGAATGGC
deletions_FCY1_F4	AAATTAAAAAGTTCATTTTCAATTCGACAATGAGATCTACAAGCCATTGTTTTATGTTGATGAGAGCCAGCTTAAAGAGTTAAAATTTCATAGCTAATGGTGACAGGGGGAATGGC
deletions_FCY1_F4	AAATTAAAAAGTTCATTTTCAATTCGACAATGAGATCTACAAGCCATTGTTTTATGTTGATGAGAGCCAGCTTAAAGAGTTAAAAATTCATAGCTAATGGTGACAGGGGGAATGGC
deletions_FCY1_F4	AAATTAAAAAGTTCATTTTCAATTCGACAATGAGATCTACAAGCCATTGTTTTATGTTGATGAGAGCCAGCTTAAAGAGTTAAAAATTTATAGCTAATGGTGACAGGGGGAATGGC
deletions_FCY1_F4	AAATTAAAAAGTTCATTTTCAATTCGACAATGAGATCTACAAGCCATTGTTTTATGTTGATGAGAGCCAGCTTAAAGAGTTAAAAATTTCTAGCTAATGGTGACAGGGGGAATGGC
deletions_FCY1_F4	AAATTAAAAAGTTCATTTTCAATTCGACAATGAGATCTACAAGCCATTGTTTTATGTTGATGAGAGCCAGCTTAAAGAGTTAAAAATTTCAAGCTAATGGTGACAGGGGGAATGGC
deletions_FCY1_F4	AAATTAAAAAGTTCATTTTCAATTCGACAATGAGATCTACAAGCCATTGTTTTATGTTGATGAGAGCCAGCTTAAAGAGTTAAAAATTTCATGCTAATGGTGACAGGGGGAATGGC
deletions_FCY1_F4	AAATTAAAAAGTTCATTTTCAATTCGACAATGAGATCTACAAGCCATTGTTTTATGTTGATGAGAGCCAGCTTAAAGAGTTAAAAATTTCATACTAATGGTGACAGGGGGAATGGC
deletions_FCY1_F4	AAATTAAAAAGTTCATTTTCAATTCGACAATGAGATCTACAAGCCATTGTTTTATGTTGATGAGAGCCAGCTTAAAGAGTTAAAAATTTCATAGTAATGGTGACAGGGGGAATGGC
deletions_FCY1_F4	AAATTAAAAAGTTCATTTTCAATTCGACAATGAGATCTACAAGCCATTGTTTTATGTTGATGAGAGCCAGCTTAAAGAGTTAAAAATTTCATAGCAATGGTGACAGGGGGAATGGC
deletions_FCY1_F4	AAATTAAAAAGTTCATTTTCAATTCGACAATGAGATCTACAAGCCATTGTTTTATGTTGATGAGAGCCAGCTTAAAGAGTTAAAAATTTCATAGCTATGGTGACAGGGGGAATGGC
insertions_FCY1_F4	AAATTAAAAAGTTCATTTTCANATTCGACAATGAGATCTACAAGCCATTGTTTTATGTTGATGAGAGCCAGCTTAAAGAGTTAAAAATTTCATAGCTAATGGTGACAGGGGGAATGGC
insertions_FCY1_F4	AAATTAAAAAGTTCATTTTCAANTTCGACAATGAGATCTACAAGCCATTGTTTTATGTTGATGAGAGCCAGCTTAAAGAGTTAAAAATTTCATAGCTAATGGTGACAGGGGGAATGGC
insertions_FCY1_F4	AAATTAAAAAGTTCATTTTCAATNTCGACAATGAGATCTACAAGCCATTGTTTTATGTTGATGAGAGCCAGCTTAAAGAGTTAAAAATTTCATAGCTAATGGTGACAGGGGGAATGGC
insertions_FCY1_F4	AAATTAAAAAGTTCATTTTCAATTNCGACAATGAGATCTACAAGCCATTGTTTTATGTTGATGAGAGCCAGCTTAAAGAGTTAAAAATTTCATAGCTAATGGTGACAGGGGGAATGGC
insertions_FCY1_F4	AAATTAAAAAGTTCATTTTCAATTCNGACAATGAGATCTACAAGCCATTGTTTTATGTTGATGAGAGCCAGCTTAAAGAGTTAAAAATTTCATAGCTAATGGTGACAGGGGGAATGGC
insertions_FCY1_F4	AAATTAAAAAGTTCATTTTCAATTCGNACAATGAGATCTACAAGCCATTGTTTTATGTTGATGAGAGCCAGCTTAAAGAGTTAAAAATTTCATAGCTAATGGTGACAGGGGGAATGGC
insertions_FCY1_F4	AAATTAAAAAGTTCATTTTCAATTCGANCAATGAGATCTACAAGCCATTGTTTTATGTTGATGAGAGCCAGCTTAAAGAGTTAAAAATTTCATAGCTAATGGTGACAGGGGGAATGGC
insertions_FCY1_F4	AAATTAAAAAGTTCATTTTCAATTCGACNAATGAGATCTACAAGCCATTGTTTTATGTTGATGAGAGCCAGCTTAAAGAGTTAAAAATTTCATAGCTAATGGTGACAGGGGGAATGGC
insertions_FCY1_F4	AAATTAAAAAGTTCATTTTCAATTCGACANATGAGATCTACAAGCCATTGTTTTATGTTGATGAGAGCCAGCTTAAAGAGTTAAAAATTTCATAGCTAATGGTGACAGGGGGAATGGC
insertions_FCY1_F4	AAATTAAAAAGTTCATTTTCAATTCGACAANTGAGATCTACAAGCCATTGTTTTATGTTGATGAGAGCCAGCTTAAAGAGTTAAAAATTTCATAGCTAATGGTGACAGGGGGAATGGC
insertions_FCY1_F4	AAATTAAAAAGTTCATTTTCAATTCGACAATNGAGATCTACAAGCCATTGTTTTATGTTGATGAGAGCCAGCTTAAAGAGTTAAAAATTTCATAGCTAATGGTGACAGGGGGAATGGC
insertions_FCY1_F4	AAATTAAAAAGTTCATTTTCAATTCGACAATGNAGATCTACAAGCCATTGTTTTATGTTGATGAGAGCCAGCTTAAAGAGTTAAAAATTTCATAGCTAATGGTGACAGGGGGAATGGC
insertions_FCY1_F4	AAATTAAAAAGTTCATTTTCAATTCGACAATGANGATCTACAAGCCATTGTTTTATGTTGATGAGAGCCAGCTTAAAGAGTTAAAAATTTCATAGCTAATGGTGACAGGGGGAATGGC
insertions_FCY1_F4	AAATTAAAAAGTTCATTTTCAATTCGACAATGAGNATCTACAAGCCATTGTTTTATGTTGATGAGAGCCAGCTTAAAGAGTTAAAAATTTCATAGCTAATGGTGACAGGGGGAATGGC
insertions_FCY1_F4	AAATTAAAAAGTTCATTTTCAATTCGACAATGAGANTCTACAAGCCATTGTTTTATGTTGATGAGAGCCAGCTTAAAGAGTTAAAAATTTCATAGCTAATGGTGACAGGGGGAATGGC
insertions_FCY1_F4	AAATTAAAAAGTTCATTTTCAATTCGACAATGAGATNCTACAAGCCATTGTTTTATGTTGATGAGAGCCAGCTTAAAGAGTTAAAAATTTCATAGCTAATGGTGACAGGGGGAATGGC
insertions_FCY1_F4	AAATTAAAAAGTTCATTTTCAATTCGACAATGAGATCNTACAAGCCATTGTTTTATGTTGATGAGAGCCAGCTTAAAGAGTTAAAAATTTCATAGCTAATGGTGACAGGGGGAATGGC
insertions_FCY1_F4	AAATTAAAAAGTTCATTTTCAATTCGACAATGAGATCTNACAAGCCATTGTTTTATGTTGATGAGAGCCAGCTTAAAGAGTTAAAAATTTCATAGCTAATGGTGACAGGGGGAATGGC
insertions_FCY1_F4	AAATTAAAAAGTTCATTTTCAATTCGACAATGAGATCTANCAAGCCATTGTTTTATGTTGATGAGAGCCAGCTTAAAGAGTTAAAAATTTCATAGCTAATGGTGACAGGGGGAATGGC
insertions_FCY1_F4	AAATTAAAAAGTTCATTTTCAATTCGACAATGAGATCTACNAAGCCATTGTTTTATGTTGATGAGAGCCAGCTTAAAGAGTTAAAAATTTCATAGCTAATGGTGACAGGGGGAATGGC
insertions_FCY1_F4	AAATTAAAAAGTTCATTTTCAATTCGACAATGAGATCTACANAGCCATTGTTTTATGTTGATGAGAGCCAGCTTAAAGAGTTAAAAATTTCATAGCTAATGGTGACAGGGGGAATGGC
insertions_FCY1_F4	AAATTAAAAAGTTCATTTTCAATTCGACAATGAGATCTACAANGCCATTGTTTTATGTTGATGAGAGCCAGCTTAAAGAGTTAAAAATTTCATAGCTAATGGTGACAGGGGGAATGGC
insertions_FCY1_F4	AAATTAAAAAGTTCATTTTCAATTCGACAATGAGATCTACAAGNCCATTGTTTTATGTTGATGAGAGCCAGCTTAAAGAGTTAAAAATTTCATAGCTAATGGTGACAGGGGGAATGGC
insertions_FCY1_F4	AAATTAAAAAGTTCATTTTCAATTCGACAATGAGATCTACAAGCNCATTGTTTTATGTTGATGAGAGCCAGCTTAAAGAGTTAAAAATTTCATAGCTAATGGTGACAGGGGGAATGGC
insertions_FCY1_F4	AAATTAAAAAGTTCATTTTCAATTCGACAATGAGATCTACAAGCCNATTGTTTTATGTTGATGAGAGCCAGCTTAAAGAGTTAAAAATTTCATAGCTAATGGTGACAGGGGGAATGGC
insertions_FCY1_F4	AAATTAAAAAGTTCATTTTCAATTCGACAATGAGATCTACAAGCCANTTGTTTTATGTTGATGAGAGCCAGCTTAAAGAGTTAAAAATTTCATAGCTAATGGTGACAGGGGGAATGGC
insertions_FCY1_F4	AAATTAAAAAGTTCATTTTCAATTCGACAATGAGATCTACAAGCCATNTGTTTTATGTTGATGAGAGCCAGCTTAAAGAGTTAAAAATTTCATAGCTAATGGTGACAGGGGGAATGGC
insertions_FCY1_F4	AAATTAAAAAGTTCATTTTCAATTCGACAATGAGATCTACAAGCCATTNGTTTTATGTTGATGAGAGCCAGCTTAAAGAGTTAAAAATTTCATAGCTAATGGTGACAGGGGGAATGGC
insertions_FCY1_F4	AAATTAAAAAGTTCATTTTCAATTCGACAATGAGATCTACAAGCCATTGNTTTTATGTTGATGAGAGCCAGCTTAAAGAGTTAAAAATTTCATAGCTAATGGTGACAGGGGGAATGGC
insertions_FCY1_F4	AAATTAAAAAGTTCATTTTCAATTCGACAATGAGATCTACAAGCCATTGTNTTTATGTTGATGAGAGCCAGCTTAAAGAGTTAAAAATTTCATAGCTAATGGTGACAGGGGGAATGGC
insertions_FCY1_F4	AAATTAAAAAGTTCATTTTCAATTCGACAATGAGATCTACAAGCCATTGTTNTTATGTTGATGAGAGCCAGCTTAAAGAGTTAAAAATTTCATAGCTAATGGTGACAGGGGGAATGGC
insertions_FCY1_F4	AAATTAAAAAGTTCATTTTCAATTCGACAATGAGATCTACAAGCCATTGTTTNTATGTTGATGAGAGCCAGCTTAAAGAGTTAAAAATTTCATAGCTAATGGTGACAGGGGGAATGGC
insertions_FCY1_F4	AAATTAAAAAGTTCATTTTCAATTCGACAATGAGATCTACAAGCCATTGTTTTNATGTTGATGAGAGCCAGCTTAAAGAGTTAAAAATTTCATAGCTAATGGTGACAGGGGGAATGGC
insertions_FCY1_F4	AAATTAAAAAGTTCATTTTCAATTCGACAATGAGATCTACAAGCCATTGTTTTANTGTTGATGAGAGCCAGCTTAAAGAGTTAAAAATTTCATAGCTAATGGTGACAGGGGGAATGGC
insertions_FCY1_F4	AAATTAAAAAGTTCATTTTCAATTCGACAATGAGATCTACAAGCCATTGTTTTATNGTTGATGAGAGCCAGCTTAAAGAGTTAAAAATTTCATAGCTAATGGTGACAGGGGGAATGGC
insertions_FCY1_F4	AAATTAAAAAGTTCATTTTCAATTCGACAATGAGATCTACAAGCCATTGTTTTATGNTTGATGAGAGCCAGCTTAAAGAGTTAAAAATTTCATAGCTAATGGTGACAGGGGGAATGGC
insertions_FCY1_F4	AAATTAAAAAGTTCATTTTCAATTCGACAATGAGATCTACAAGCCATTGTTTTATGTNTGATGAGAGCCAGCTTAAAGAGTTAAAAATTTCATAGCTAATGGTGACAGGGGGAATGGC
insertions_FCY1_F4	AAATTAAAAAGTTCATTTTCAATTCGACAATGAGATCTACAAGCCATTGTTTTATGTTNGATGAGAGCCAGCTTAAAGAGTTAAAAATTTCATAGCTAATGGTGACAGGGGGAATGGC
insertions_FCY1_F4	AAATTAAAAAGTTCATTTTCAATTCGACAATGAGATCTACAAGCCATTGTTTTATGTTGNATGAGAGCCAGCTTAAAGAGTTAAAAATTTCATAGCTAATGGTGACAGGGGGAATGGC
insertions_FCY1_F4	AAATTAAAAAGTTCATTTTCAATTCGACAATGAGATCTACAAGCCATTGTTTTATGTTGANTGAGAGCCAGCTTAAAGAGTTAAAAATTTCATAGCTAATGGTGACAGGGGGAATGGC
insertions_FCY1_F4	AAATTAAAAAGTTCATTTTCAATTCGACAATGAGATCTACAAGCCATTGTTTTATGTTGATNGAGAGCCAGCTTAAAGAGTTAAAAATTTCATAGCTAATGGTGACAGGGGGAATGGC
insertions_FCY1_F4	AAATTAAAAAGTTCATTTTCAATTCGACAATGAGATCTACAAGCCATTGTTTTATGTTGATGNAGAGCCAGCTTAAAGAGTTAAAAATTTCATAGCTAATGGTGACAGGGGGAATGGC
insertions_FCY1_F4	AAATTAAAAAGTTCATTTTCAATTCGACAATGAGATCTACAAGCCATTGTTTTATGTTGATGANGAGCCAGCTTAAAGAGTTAAAAATTTCATAGCTAATGGTGACAGGGGGAATGGC
insertions_FCY1_F4	AAATTAAAAAGTTCATTTTCAATTCGACAATGAGATCTACAAGCCATTGTTTTATGTTGATGAGNAGCCAGCTTAAAGAGTTAAAAATTTCATAGCTAATGGTGACAGGGGGAATGGC
insertions_FCY1_F4	AAATTAAAAAGTTCATTTTCAATTCGACAATGAGATCTACAAGCCATTGTTTTATGTTGATGAGANGCCAGCTTAAAGAGTTAAAAATTTCATAGCTAATGGTGACAGGGGGAATGGC
insertions_FCY1_F4	AAATTAAAAAGTTCATTTTCAATTCGACAATGAGATCTACAAGCCATTGTTTTATGTTGATGAGAGNCCAGCTTAAAGAGTTAAAAATTTCATAGCTAATGGTGACAGGGGGAATGGC
insertions_FCY1_F4	AAATTAAAAAGTTCATTTTCAATTCGACAATGAGATCTACAAGCCATTGTTTTATGTTGATGAGAGCNCAGCTTAAAGAGTTAAAAATTTCATAGCTAATGGTGACAGGGGGAATGGC
insertions_FCY1_F4	AAATTAAAAAGTTCATTTTCAATTCGACAATGAGATCTACAAGCCATTGTTTTATGTTGATGAGAGCCNAGCTTAAAGAGTTAAAAATTTCATAGCTAATGGTGACAGGGGGAATGGC
insertions_FCY1_F4	AAATTAAAAAGTTCATTTTCAATTCGACAATGAGATCTACAAGCCATTGTTTTATGTTGATGAGAGCCANGCTTAAAGAGTTAAAAATTTCATAGCTAATGGTGACAGGGGGAATGGC
insertions_FCY1_F4	AAATTAAAAAGTTCATTTTCAATTCGACAATGAGATCTACAAGCCATTGTTTTATGTTGATGAGAGCCAGNCTTAAAGAGTTAAAAATTTCATAGCTAATGGTGACAGGGGGAATGGC
insertions_FCY1_F4	AAATTAAAAAGTTCATTTTCAATTCGACAATGAGATCTACAAGCCATTGTTTTATGTTGATGAGAGCCAGCNTTAAAGAGTTAAAAATTTCATAGCTAATGGTGACAGGGGGAATGGC
insertions_FCY1_F4	AAATTAAAAAGTTCATTTTCAATTCGACAATGAGATCTACAAGCCATTGTTTTATGTTGATGAGAGCCAGCTNTAAAGAGTTAAAAATTTCATAGCTAATGGTGACAGGGGGAATGGC
insertions_FCY1_F4	AAATTAAAAAGTTCATTTTCAATTCGACAATGAGATCTACAAGCCATTGTTTTATGTTGATGAGAGCCAGCTTNAAAGAGTTAAAAATTTCATAGCTAATGGTGACAGGGGGAATGGC
insertions_FCY1_F4	AAATTAAAAAGTTCATTTTCAATTCGACAATGAGATCTACAAGCCATTGTTTTATGTTGATGAGAGCCAGCTTANAAGAGTTAAAAATTTCATAGCTAATGGTGACAGGGGGAATGGC
insertions_FCY1_F4	AAATTAAAAAGTTCATTTTCAATTCGACAATGAGATCTACAAGCCATTGTTTTATGTTGATGAGAGCCAGCTTAANAGAGTTAAAAATTTCATAGCTAATGGTGACAGGGGGAATGGC
insertions_FCY1_F4	AAATTAAAAAGTTCATTTTCAATTCGACAATGAGATCTACAAGCCATTGTTTTATGTTGATGAGAGCCAGCTTAAANGAGTTAAAAATTTCATAGCTAATGGTGACAGGGGGAATGGC
insertions_FCY1_F4	AAATTAAAAAGTTCATTTTCAATTCGACAATGAGATCTACAAGCCATTGTTTTATGTTGATGAGAGCCAGCTTAAAGNAGTTAAAAATTTCATAGCTAATGGTGACAGGGGGAATGGC
insertions_FCY1_F4	AAATTAAAAAGTTCATTTTCAATTCGACAATGAGATCTACAAGCCATTGTTTTATGTTGATGAGAGCCAGCTTAAAGANGTTAAAAATTTCATAGCTAATGGTGACAGGGGGAATGGC
insertions_FCY1_F4	AAATTAAAAAGTTCATTTTCAATTCGACAATGAGATCTACAAGCCATTGTTTTATGTTGATGAGAGCCAGCTTAAAGAGNTTAAAAATTTCATAGCTAATGGTGACAGGGGGAATGGC
insertions_FCY1_F4	AAATTAAAAAGTTCATTTTCAATTCGACAATGAGATCTACAAGCCATTGTTTTATGTTGATGAGAGCCAGCTTAAAGAGTNTAAAAATTTCATAGCTAATGGTGACAGGGGGAATGGC
insertions_FCY1_F4	AAATTAAAAAGTTCATTTTCAATTCGACAATGAGATCTACAAGCCATTGTTTTATGTTGATGAGAGCCAGCTTAAAGAGTTNAAAAATTTCATAGCTAATGGTGACAGGGGGAATGGC
insertions_FCY1_F4	AAATTAAAAAGTTCATTTTCAATTCGACAATGAGATCTACAAGCCATTGTTTTATGTTGATGAGAGCCAGCTTAAAGAGTTANAAAATTTCATAGCTAATGGTGACAGGGGGAATGGC
insertions_FCY1_F4	AAATTAAAAAGTTCATTTTCAATTCGACAATGAGATCTACAAGCCATTGTTTTATGTTGATGAGAGCCAGCTTAAAGAGTTAANAAATTTCATAGCTAATGGTGACAGGGGGAATGGC
insertions_FCY1_F4	AAATTAAAAAGTTCATTTTCAATTCGACAATGAGATCTACAAGCCATTGTTTTATGTTGATGAGAGCCAGCTTAAAGAGTTAAANAATTTCATAGCTAATGGTGACAGGGGGAATGGC
insertions_FCY1_F4	AAATTAAAAAGTTCATTTTCAATTCGACAATGAGATCTACAAGCCATTGTTTTATGTTGATGAGAGCCAGCTTAAAGAGTTAAAANATTTCATAGCTAATGGTGACAGGGGGAATGGC
insertions_FCY1_F4	AAATTAAAAAGTTCATTTTCAATTCGACAATGAGATCTACAAGCCATTGTTTTATGTTGATGAGAGCCAGCTTAAAGAGTTAAAAANTTTCATAGCTAATGGTGACAGGGGGAATGGC
insertions_FCY1_F4	AAATTAAAAAGTTCATTTTCAATTCGACAATGAGATCTACAAGCCATTGTTTTATGTTGATGAGAGCCAGCTTAAAGAGTTAAAAATNTTCATAGCTAATGGTGACAGGGGGAATGGC
insertions_FCY1_F4	AAATTAAAAAGTTCATTTTCAATTCGACAATGAGATCTACAAGCCATTGTTTTATGTTGATGAGAGCCAGCTTAAAGAGTTAAAAATTNTCATAGCTAATGGTGACAGGGGGAATGGC
insertions_FCY1_F4	AAATTAAAAAGTTCATTTTCAATTCGACAATGAGATCTACAAGCCATTGTTTTATGTTGATGAGAGCCAGCTTAAAGAGTTAAAAATTTNCATAGCTAATGGTGACAGGGGGAATGGC
insertions_FCY1_F4	AAATTAAAAAGTTCATTTTCAATTCGACAATGAGATCTACAAGCCATTGTTTTATGTTGATGAGAGCCAGCTTAAAGAGTTAAAAATTTCNATAGCTAATGGTGACAGGGGGAATGGC
insertions_FCY1_F4	AAATTAAAAAGTTCATTTTCAATTCGACAATGAGATCTACAAGCCATTGTTTTATGTTGATGAGAGCCAGCTTAAAGAGTTAAAAATTTCANTAGCTAATGGTGACAGGGGGAATGGC
insertions_FCY1_F4	AAATTAAAAAGTTCATTTTCAATTCGACAATGAGATCTACAAGCCATTGTTTTATGTTGATGAGAGCCAGCTTAAAGAGTTAAAAATTTCATNAGCTAATGGTGACAGGGGGAATGGC
insertions_FCY1_F4	AAATTAAAAAGTTCATTTTCAATTCGACAATGAGATCTACAAGCCATTGTTTTATGTTGATGAGAGCCAGCTTAAAGAGTTAAAAATTTCATANGCTAATGGTGACAGGGGGAATGGC
insertions_FCY1_F4	AAATTAAAAAGTTCATTTTCAATTCGACAATGAGATCTACAAGCCATTGTTTTATGTTGATGAGAGCCAGCTTAAAGAGTTAAAAATTTCATAGNCTAATGGTGACAGGGGGAATGGC
insertions_FCY1_F4	AAATTAAAAAGTTCATTTTCAATTCGACAATGAGATCTACAAGCCATTGTTTTATGTTGATGAGAGCCAGCTTAAAGAGTTAAAAATTTCATAGCNTAATGGTGACAGGGGGAATGGC
insertions_FCY1_F4	AAATTAAAAAGTTCATTTTCAATTCGACAATGAGATCTACAAGCCATTGTTTTATGTTGATGAGAGCCAGCTTAAAGAGTTAAAAATTTCATAGCTNAATGGTGACAGGGGGAATGGC
insertions_FCY1_F4	AAATTAAAAAGTTCATTTTCAATTCGACAATGAGATCTACAAGCCATTGTTTTATGTTGATGAGAGCCAGCTTAAAGAGTTAAAAATTTCATAGCTANATGGTGACAGGGGGAATGGC
substitutions_FCY1_F3	CTCTTCCATTATCACCGGTCNTTCCTTGCAGGGGCGGTAGTACCCGGAGACCCTGAACTTTTCTTTTTTTTTTTGCGAAATTAAAAAGTTCATTTTCAATTCGACAATGAGATCTAC
substitutions_FCY1_F3	CTCTTCCATTATCACCGGTCANTCCTTGCAGGGGCGGTAGTACCCGGAGACCCTGAACTTTTCTTTTTTTTTTTGCGAAATTAAAAAGTTCATTTTCAATTCGACAATGAGATCTAC
substitutions_FCY1_F3	CTCTTCCATTATCACCGGTCATNCCTTGCAGGGGCGGTAGTACCCGGAGACCCTGAACTTTTCTTTTTTTTTTTGCGAAATTAAAAAGTTCATTTTCAATTCGACAATGAGATCTAC
substitutions_FCY1_F3	CTCTTCCATTATCACCGGTCATTNCTTGCAGGGGCGGTAGTACCCGGAGACCCTGAACTTTTCTTTTTTTTTTTGCGAAATTAAAAAGTTCATTTTCAATTCGACAATGAGATCTAC
substitutions_FCY1_F3	CTCTTCCATTATCACCGGTCATTCNTTGCAGGGGCGGTAGTACCCGGAGACCCTGAACTTTTCTTTTTTTTTTTGCGAAATTAAAAAGTTCATTTTCAATTCGACAATGAGATCTAC
substitutions_FCY1_F3	CTCTTCCATTATCACCGGTCATTCCNTGCAGGGGCGGTAGTACCCGGAGACCCTGAACTTTTCTTTTTTTTTTTGCGAAATTAAAAAGTTCATTTTCAATTCGACAATGAGATCTAC
substitutions_FCY1_F3	CTCTTCCATTATCACCGGTCATTCCTNGCAGGGGCGGTAGTACCCGGAGACCCTGAACTTTTCTTTTTTTTTTTGCGAAATTAAAAAGTTCATTTTCAATTCGACAATGAGATCTAC
substitutions_FCY1_F3	CTCTTCCATTATCACCGGTCATTCCTTNCAGGGGCGGTAGTACCCGGAGACCCTGAACTTTTCTTTTTTTTTTTGCGAAATTAAAAAGTTCATTTTCAATTCGACAATGAGATCTAC
substitutions_FCY1_F3	CTCTTCCATTATCACCGGTCATTCCTTGNAGGGGCGGTAGTACCCGGAGACCCTGAACTTTTCTTTTTTTTTTTGCGAAATTAAAAAGTTCATTTTCAATTCGACAATGAGATCTAC
substitutions_FCY1_F3	CTCTTCCATTATCACCGGTCATTCCTTGCNGGGGCGGTAGTACCCGGAGACCCTGAACTTTTCTTTTTTTTTTTGCGAAATTAAAAAGTTCATTTTCAATTCGACAATGAGATCTAC
substitutions_FCY1_F3	CTCTTCCATTATCACCGGTCATTCCTTGCANGGGCGGTAGTACCCGGAGACCCTGAACTTTTCTTTTTTTTTTTGCGAAATTAAAAAGTTCATTTTCAATTCGACAATGAGATCTAC
substitutions_FCY1_F3	CTCTTCCATTATCACCGGTCATTCCTTGCAGNGGCGGTAGTACCCGGAGACCCTGAACTTTTCTTTTTTTTTTTGCGAAATTAAAAAGTTCATTTTCAATTCGACAATGAGATCTAC
substitutions_FCY1_F3	CTCTTCCATTATCACCGGTCATTCCTTGCAGGNGCGGTAGTACCCGGAGACCCTGAACTTTTCTTTTTTTTTTTGCGAAATTAAAAAGTTCATTTTCAATTCGACAATGAGATCTAC
substitutions_FCY1_F3	CTCTTCCATTATCACCGGTCATTCCTTGCAGGGNCGGTAGTACCCGGAGACCCTGAACTTTTCTTTTTTTTTTTGCGAAATTAAAAAGTTCATTTTCAATTCGACAATGAGATCTAC
substitutions_FCY1_F3	CTCTTCCATTATCACCGGTCATTCCTTGCAGGGGNGGTAGTACCCGGAGACCCTGAACTTTTCTTTTTTTTTTTGCGAAATTAAAAAGTTCATTTTCAATTCGACAATGAGATCTAC
substitutions_FCY1_F3	CTCTTCCATTATCACCGGTCATTCCTTGCAGGGGCNGTAGTACCCGGAGACCCTGAACTTTTCTTTTTTTTTTTGCGAAATTAAAAAGTTCATTTTCAATTCGACAATGAGATCTAC
substitutions_FCY1_F3	CTCTTCCATTATCACCGGTCATTCCTTGCAGGGGCGNTAGTACCCGGAGACCCTGAACTTTTCTTTTTTTTTTTGCGAAATTAAAAAGTTCATTTTCAATTCGACAATGAGATCTAC
substitutions_FCY1_F3	CTCTTCCATTATCACCGGTCATTCCTTGCAGGGGCGGNAGTACCCGGAGACCCTGAACTTTTCTTTTTTTTTTTGCGAAATTAAAAAGTTCATTTTCAATTCGACAATGAGATCTAC
substitutions_FCY1_F3	CTCTTCCATTATCACCGGTCATTCCTTGCAGGGGCGGTNGTACCCGGAGACCCTGAACTTTTCTTTTTTTTTTTGCGAAATTAAAAAGTTCATTTTCAATTCGACAATGAGATCTAC
substitutions_FCY1_F3	CTCTTCCATTATCACCGGTCATTCCTTGCAGGGGCGGTANTACCCGGAGACCCTGAACTTTTCTTTTTTTTTTTGCGAAATTAAAAAGTTCATTTTCAATTCGACAATGAGATCTAC
substitutions_FCY1_F3	CTCTTCCATTATCACCGGTCATTCCTTGCAGGGGCGGTAGNACCCGGAGACCCTGAACTTTTCTTTTTTTTTTTGCGAAATTAAAAAGTTCATTTTCAATTCGACAATGAGATCTAC
substitutions_FCY1_F3	CTCTTCCATTATCACCGGTCATTCCTTGCAGGGGCGGTAGTNCCCGGAGACCCTGAACTTTTCTTTTTTTTTTTGCGAAATTAAAAAGTTCATTTTCAATTCGACAATGAGATCTAC
substitutions_FCY1_F3	CTCTTCCATTATCACCGGTCATTCCTTGCAGGGGCGGTAGTANCCGGAGACCCTGAACTTTTCTTTTTTTTTTTGCGAAATTAAAAAGTTCATTTTCAATTCGACAATGAGATCTAC
substitutions_FCY1_F3	CTCTTCCATTATCACCGGTCATTCCTTGCAGGGGCGGTAGTACNCGGAGACCCTGAACTTTTCTTTTTTTTTTTGCGAAATTAAAAAGTTCATTTTCAATTCGACAATGAGATCTAC
substitutions_FCY1_F3	CTCTTCCATTATCACCGGTCATTCCTTGCAGGGGCGGTAGTACCNGGAGACCCTGAACTTTTCTTTTTTTTTTTGCGAAATTAAAAAGTTCATTTTCAATTCGACAATGAGATCTAC
substitutions_FCY1_F3	CTCTTCCATTATCACCGGTCATTCCTTGCAGGGGCGGTAGTACCCNGAGACCCTGAACTTTTCTTTTTTTTTTTGCGAAATTAAAAAGTTCATTTTCAATTCGACAATGAGATCTAC
substitutions_FCY1_F3	CTCTTCCATTATCACCGGTCATTCCTTGCAGGGGCGGTAGTACCCGNAGACCCTGAACTTTTCTTTTTTTTTTTGCGAAATTAAAAAGTTCATTTTCAATTCGACAATGAGATCTAC
substitutions_FCY1_F3	CTCTTCCATTATCACCGGTCATTCCTTGCAGGGGCGGTAGTACCCGGNGACCCTGAACTTTTCTTTTTTTTTTTGCGAAATTAAAAAGTTCATTTTCAATTCGACAATGAGATCTAC
substitutions_FCY1_F3	CTCTTCCATTATCACCGGTCATTCCTTGCAGGGGCGGTAGTACCCGGANACCCTGAACTTTTCTTTTTTTTTTTGCGAAATTAAAAAGTTCATTTTCAATTCGACAATGAGATCTAC
substitutions_FCY1_F3	CTCTTCCATTATCACCGGTCATTCCTTGCAGGGGCGGTAGTACCCGGAGNCCCTGAACTTTTCTTTTTTTTTTTGCGAAATTAAAAAGTTCATTTTCAATTCGACAATGAGATCTAC
substitutions_FCY1_F3	CTCTTCCATTATCACCGGTCATTCCTTGCAGGGGCGGTAGTACCCGGAGANCCTGAACTTTTCTTTTTTTTTTTGCGAAATTAAAAAGTTCATTTTCAATTCGACAATGAGATCTAC
substitutions_FCY1_F3	CTCTTCCATTATCACCGGTCATTCCTTGCAGGGGCGGTAGTACCCGGAGACNCTGAACTTTTCTTTTTTTTTTTGCGAAATTAAAAAGTTCATTTTCAATTCGACAATGAGATCTAC
substitutions_FCY1_F3	CTCTTCCATTATCACCGGTCATTCCTTGCAGGGGCGGTAGTACCCGGAGACCNTGAACTTTTCTTTTTTTTTTTGCGAAATTAAAAAGTTCATTTTCAATTCGACAATGAGATCTAC
substitutions_FCY1_F3	CTCTTCCATTATCACCGGTCATTCCTTGCAGGGGCGGTAGTACCCGGAGACCCNGAACTTTTCTTTTTTTTTTTGCGAAATTAAAAAGTTCATTTTCAATTCGACAATGAGATCTAC
substitutions_FCY1_F3	CTCTTCCATTATCACCGGTCATTCCTTGCAGGGGCGGTAGTACCCGGAGACCCTNAACTTTTCTTTTTTTTTTTGCGAAATTAAAAAGTTCATTTTCAATTCGACAATGAGATCTAC
substitutions_FCY1_F3	CTCTTCCATTATCACCGGTCATTCCTTGCAGGGGCGGTAGTACCCGGAGACCCTGNACTTTTCTTTTTTTTTTTGCGAAATTAAAAAGTTCATTTTCAATTCGACAATGAGATCTAC
substitutions_FCY1_F3	CTCTTCCATTATCACCGGTCATTCCTTGCAGGGGCGGTAGTACCCGGAGACCCTGANCTTTTCTTTTTTTTTTTGCGAAATTAAAAAGTTCATTTTCAATTCGACAATGAGATCTAC
substitutions_FCY1_F3	CTCTTCCATTATCACCGGTCATTCCTTGCAGGGGCGGTAGTACCCGGAGACCCTGAANTTTTCTTTTTTTTTTTGCGAAATTAAAAAGTTCATTTTCAATTCGACAATGAGATCTAC
substitutions_FCY1_F3	CTCTTCCATTATCACCGGTCATTCCTTGCAGGGGCGGTAGTACCCGGAGACCCTGAACNTTTCTTTTTTTTTTTGCGAAATTAAAAAGTTCATTTTCAATTCGACAATGAGATCTAC
substitutions_FCY1_F3	CTCTTCCATTATCACCGGTCATTCCTTGCAGGGGCGGTAGTACCCGGAGACCCTGAACTNTTCTTTTTTTTTTTGCGAAATTAAAAAGTTCATTTTCAATTCGACAATGAGATCTAC
substitutions_FCY1_F3	CTCTTCCATTATCACCGGTCATTCCTTGCAGGGGCGGTAGTACCCGGAGACCCTGAACTTNTCTTTTTTTTTTTGCGAAATTAAAAAGTTCATTTTCAATTCGACAATGAGATCTAC
substitutions_FCY1_F3	CTCTTCCATTATCACCGGTCATTCCTTGCAGGGGCGGTAGTACCCGGAGACCCTGAACTTTNCTTTTTTTTTTTGCGAAATTAAAAAGTTCATTTTCAATTCGACAATGAGATCTAC
substitutions_FCY1_F3	CTCTTCCATTATCACCGGTCATTCCTTGCAGGGGCGGTAGTACCCGGAGACCCTGAACTTTTNTTTTTTTTTTTGCGAAATTAAAAAGTTCATTTTCAATTCGACAATGAGATCTAC
substitutions_FCY1_F3	CTCTTCCATTATCACCGGTCATTCCTTGCAGGGGCGGTAGTACCCGGAGACCCTGAACTTTTCNTTTTTTTTTTGCGAAATTAAAAAGTTCATTTTCAATTCGACAATGAGATCTAC
substitutions_FCY1_F3	CTCTTCCATTATCACCGGTCATTCCTTGCAGGGGCGGTAGTACCCGGAGACCCTGAACTTTTCTNTTTTTTTTTGCGAAATTAAAAAGTTCATTTTCAATTCGACAATGAGATCTAC
substitutions_FCY1_F3	CTCTTCCATTATCACCGGTCATTCCTTGCAGGGGCGGTAGTACCCGGAGACCCTGAACTTTTCTTNTTTTTTTTGCGAAATTAAAAAGTTCATTTTCAATTCGACAATGAGATCTAC
substitutions_FCY1_F3	CTCTTCCATTATCACCGGTCATTCCTTGCAGGGGCGGTAGTACCCGGAGACCCTGAACTTTTCTTTNTTTTTTTGCGAAATTAAAAAGTTCATTTTCAATTCGACAATGAGATCTAC
substitutions_FCY1_F3	CTCTTCCATTATCACCGGTCATTCCTTGCAGGGGCGGTAGTACCCGGAGACCCTGAACTTTTCTTTTNTTTTTTGCGAAATTAAAAAGTTCATTTTCAATTCGACAATGAGATCTAC
substitutions_FCY1_F3	CTCTTCCATTATCACCGGTCATTCCTTGCAGGGGCGGTAGTACCCGGAGACCCTGAACTTTTCTTTTTNTTTTTGCGAAATTAAAAAGTTCATTTTCAATTCGACAATGAGATCTAC
substitutions_FCY1_F3	CTCTTCCATTATCACCGGTCATTCCTTGCAGGGGCGGTAGTACCCGGAGACCCTGAACTTTTCTTTTTTNTTTTGCGAAATTAAAAAGTTCATTTTCAATTCGACAATGAGATCTAC
substitutions_FCY1_F3	CTCTTCCATTATCACCGGTCATTCCTTGCAGGGGCGGTAGTACCCGGAGACCCTGAACTTTTCTTTTTTTNTTTGCGAAATTAAAAAGTTCATTTTCAATTCGACAATGAGATCTAC
substitutions_FCY1_F3	CTCTTCCATTATCACCGGTCATTCCTTGCAGGGGCGGTAGTACCCGGAGACCCTGAACTTTTCTTTTTTTTNTTGCGAAATTAAAAAGTTCATTTTCAATTCGACAATGAGATCTAC
substitutions_FCY1_F3	CTCTTCCATTATCACCGGTCATTCCTTGCAGGGGCGGTAGTACCCGGAGACCCTGAACTTTTCTTTTTTTTTNTGCGAAATTAAAAAGTTCATTTTCAATTCGACAATGAGATCTAC
substitutions_FCY1_F3	CTCTTCCATTATCACCGGTCATTCCTTGCAGGGGCGGTAGTACCCGGAGACCCTGAACTTTTCTTTTTTTTTTNGCGAAATTAAAAAGTTCATTTTCAATTCGACAATGAGATCTAC
substitutions_FCY1_F3	CTCTTCCATTATCACCGGTCATTCCTTGCAGGGGCGGTAGTACCCGGAGACCCTGAACTTTTCTTTTTTTTTTTNCGAAATTAAAAAGTTCATTTTCAATTCGACAATGAGATCTAC
substitutions_FCY1_F3	CTCTTCCATTATCACCGGTCATTCCTTGCAGGGGCGGTAGTACCCGGAGACCCTGAACTTTTCTTTTTTTTTTTGNGAAATTAAAAAGTTCATTTTCAATTCGACAATGAGATCTAC
substitutions_FCY1_F3	CTCTTCCATTATCACCGGTCATTCCTTGCAGGGGCGGTAGTACCCGGAGACCCTGAACTTTTCTTTTTTTTTTTGCNAAATTAAAAAGTTCATTTTCAATTCGACAATGAGATCTAC
substitutions_FCY1_F3	CTCTTCCATTATCACCGGTCATTCCTTGCAGGGGCGGTAGTACCCGGAGACCCTGAACTTTTCTTTTTTTTTTTGCGNAATTAAAAAGTTCATTTTCAATTCGACAATGAGATCTAC
substitutions_FCY1_F3	CTCTTCCATTATCACCGGTCATTCCTTGCAGGGGCGGTAGTACCCGGAGACCCTGAACTTTTCTTTTTTTTTTTGCGANATTAAAAAGTTCATTTTCAATTCGACAATGAGATCTAC
substitutions_FCY1_F3	CTCTTCCATTATCACCGGTCATTCCTTGCAGGGGCGGTAGTACCCGGAGACCCTGAACTTTTCTTTTTTTTTTTGCGAANTTAAAAAGTTCATTTTCAATTCGACAATGAGATCTAC
substitutions_FCY1_F3	CTCTTCCATTATCACCGGTCATTCCTTGCAGGGGCGGTAGTACCCGGAGACCCTGAACTTTTCTTTTTTTTTTTGCGAAANTAAAAAGTTCATTTTCAATTCGACAATGAGATCTAC
substitutions_FCY1_F3	CTCTTCCATTATCACCGGTCATTCCTTGCAGGGGCGGTAGTACCCGGAGACCCTGAACTTTTCTTTTTTTTTTTGCGAAATNAAAAAGTTCATTTTCAATTCGACAATGAGATCTAC
substitutions_FCY1_F3	CTCTTCCATTATCACCGGTCATTCCTTGCAGGGGCGGTAGTACCCGGAGACCCTGAACTTTTCTTTTTTTTTTTGCGAAATTNAAAAGTTCATTTTCAATTCGACAATGAGATCTAC
substitutions_FCY1_F3	CTCTTCCATTATCACCGGTCATTCCTTGCAGGGGCGGTAGTACCCGGAGACCCTGAACTTTTCTTTTTTTTTTTGCGAAATTANAAAGTTCATTTTCAATTCGACAATGAGATCTAC
substitutions_FCY1_F3	CTCTTCCATTATCACCGGTCATTCCTTGCAGGGGCGGTAGTACCCGGAGACCCTGAACTTTTCTTTTTTTTTTTGCGAAATTAANAAGTTCATTTTCAATTCGACAATGAGATCTAC
substitutions_FCY1_F3	CTCTTCCATTATCACCGGTCATTCCTTGCAGGGGCGGTAGTACCCGGAGACCCTGAACTTTTCTTTTTTTTTTTGCGAAATTAAANAGTTCATTTTCAATTCGACAATGAGATCTAC
substitutions_FCY1_F3	CTCTTCCATTATCACCGGTCATTCCTTGCAGGGGCGGTAGTACCCGGAGACCCTGAACTTTTCTTTTTTTTTTTGCGAAATTAAAANGTTCATTTTCAATTCGACAATGAGATCTAC
substitutions_FCY1_F3	CTCTTCCATTATCACCGGTCATTCCTTGCAGGGGCGGTAGTACCCGGAGACCCTGAACTTTTCTTTTTTTTTTTGCGAAATTAAAAANTTCATTTTCAATTCGACAATGAGATCTAC
substitutions_FCY1_F3	CTCTTCCATTATCACCGGTCATTCCTTGCAGGGGCGGTAGTACCCGGAGACCCTGAACTTTTCTTTTTTTTTTTGCGAAATTAAAAAGNTCATTTTCAATTCGACAATGAGATCTAC
substitutions_FCY1_F3	CTCTTCCATTATCACCGGTCATTCCTTGCAGGGGCGGTAGTACCCGGAGACCCTGAACTTTTCTTTTTTTTTTTGCGAAATTAAAAAGTNCATTTTCAATTCGACAATGAGATCTAC
substitutions_FCY1_F3	CTCTTCCATTATCACCGGTCATTCCTTGCAGGGGCGGTAGTACCCGGAGACCCTGAACTTTTCTTTTTTTTTTTGCGAAATTAAAAAGTTNATTTTCAATTCGACAATGAGATCTAC
substitutions_FCY1_F3	CTCTTCCATTATCACCGGTCATTCCTTGCAGGGGCGGTAGTACCCGGAGACCCTGAACTTTTCTTTTTTTTTTTGCGAAATTAAAAAGTTCNTTTTCAATTCGACAATGAGATCTAC
substitutions_FCY1_F3	CTCTTCCATTATCACCGGTCATTCCTTGCAGGGGCGGTAGTACCCGGAGACCCTGAACTTTTCTTTTTTTTTTTGCGAAATTAAAAAGTTCANTTTCAATTCGACAATGAGATCTAC
substitutions_FCY1_F3	CTCTTCCATTATCACCGGTCATTCCTTGCAGGGGCGGTAGTACCCGGAGACCCTGAACTTTTCTTTTTTTTTTTGCGAAATTAAAAAGTTCATNTTCAATTCGACAATGAGATCTAC
substitutions_FCY1_F3	CTCTTCCATTATCACCGGTCATTCCTTGCAGGGGCGGTAGTACCCGGAGACCCTGAACTTTTCTTTTTTTTTTTGCGAAATTAAAAAGTTCATTNTCAATTCGACAATGAGATCTAC
substitutions_FCY1_F3	CTCTTCCATTATCACCGGTCATTCCTTGCAGGGGCGGTAGTACCCGGAGACCCTGAACTTTTCTTTTTTTTTTTGCGAAATTAAAAAGTTCATTTNCAATTCGACAATGAGATCTAC
substitutions_FCY1_F3	CTCTTCCATTATCACCGGTCATTCCTTGCAGGGGCGGTAGTACCCGGAGACCCTGAACTTTTCTTTTTTTTTTTGCGAAATTAAAAAGTTCATTTTNAATTCGACAATGAGATCTAC
deletions_FCY1_F3	CTCTTCCATTATCACCGGTCTTCCTTGCAGGGGCGGTAGTACCCGGAGACCCTGAACTTTTCTTTTTTTTTTTGCGAAATTAAAAAGTTCATTTTCAATTCGACAATGAGATCTAC
deletions_FCY1_F3	CTCTTCCATTATCACCGGTCATCCTTGCAGGGGCGGTAGTACCCGGAGACCCTGAACTTTTCTTTTTTTTTTTGCGAAATTAAAAAGTTCATTTTCAATTCGACAATGAGATCTAC
deletions_FCY1_F3	CTCTTCCATTATCACCGGTCATTCTTGCAGGGGCGGTAGTACCCGGAGACCCTGAACTTTTCTTTTTTTTTTTGCGAAATTAAAAAGTTCATTTTCAATTCGACAATGAGATCTAC
deletions_FCY1_F3	CTCTTCCATTATCACCGGTCATTCCTGCAGGGGCGGTAGTACCCGGAGACCCTGAACTTTTCTTTTTTTTTTTGCGAAATTAAAAAGTTCATTTTCAATTCGACAATGAGATCTAC
deletions_FCY1_F3	CTCTTCCATTATCACCGGTCATTCCTTCAGGGGCGGTAGTACCCGGAGACCCTGAACTTTTCTTTTTTTTTTTGCGAAATTAAAAAGTTCATTTTCAATTCGACAATGAGATCTAC
deletions_FCY1_F3	CTCTTCCATTATCACCGGTCATTCCTTGAGGGGCGGTAGTACCCGGAGACCCTGAACTTTTCTTTTTTTTTTTGCGAAATTAAAAAGTTCATTTTCAATTCGACAATGAGATCTAC
deletions_FCY1_F3	CTCTTCCATTATCACCGGTCATTCCTTGCGGGGCGGTAGTACCCGGAGACCCTGAACTTTTCTTTTTTTTTTTGCGAAATTAAAAAGTTCATTTTCAATTCGACAATGAGATCTAC
deletions_FCY1_F3	CTCTTCCATTATCACCGGTCATTCCTTGCAGGGCGGTAGTACCCGGAGACCCTGAACTTTTCTTTTTTTTTTTGCGAAATTAAAAAGTTCATTTTCAATTCGACAATGAGATCTAC
deletions_FCY1_F3	CTCTTCCATTATCACCGGTCATTCCTTGCAGGGGGGTAGTACCCGGAGACCCTGAACTTTTCTTTTTTTTTTTGCGAAATTAAAAAGTTCATTTTCAATTCGACAATGAGATCTAC
deletions_FCY1_F3	CTCTTCCATTATCACCGGTCATTCCTTGCAGGGGCGTAGTACCCGGAGACCCTGAACTTTTCTTTTTTTTTTTGCGAAATTAAAAAGTTCATTTTCAATTCGACAATGAGATCTAC
deletions_FCY1_F3	CTCTTCCATTATCACCGGTCATTCCTTGCAGGGGCGGAGTACCCGGAGACCCTGAACTTTTCTTTTTTTTTTTGCGAAATTAAAAAGTTCATTTTCAATTCGACAATGAGATCTAC
deletions_FCY1_F3	CTCTTCCATTATCACCGGTCATTCCTTGCAGGGGCGGTGTACCCGGAGACCCTGAACTTTTCTTTTTTTTTTTGCGAAATTAAAAAGTTCATTTTCAATTCGACAATGAGATCTAC
deletions_FCY1_F3	CTCTTCCATTATCACCGGTCATTCCTTGCAGGGGCGGTATACCCGGAGACCCTGAACTTTTCTTTTTTTTTTTGCGAAATTAAAAAGTTCATTTTCAATTCGACAATGAGATCTAC
deletions_FCY1_F3	CTCTTCCATTATCACCGGTCATTCCTTGCAGGGGCGGTAGACCCGGAGACCCTGAACTTTTCTTTTTTTTTTTGCGAAATTAAAAAGTTCATTTTCAATTCGACAATGAGATCTAC
deletions_FCY1_F3	CTCTTCCATTATCACCGGTCATTCCTTGCAGGGGCGGTAGTCCCGGAGACCCTGAACTTTTCTTTTTTTTTTTGCGAAATTAAAAAGTTCATTTTCAATTCGACAATGAGATCTAC
deletions_FCY1_F3	CTCTTCCATTATCACCGGTCATTCCTTGCAGGGGCGGTAGTACCGGAGACCCTGAACTTTTCTTTTTTTTTTTGCGAAATTAAAAAGTTCATTTTCAATTCGACAATGAGATCTAC
deletions_FCY1_F3	CTCTTCCATTATCACCGGTCATTCCTTGCAGGGGCGGTAGTACCCGAGACCCTGAACTTTTCTTTTTTTTTTTGCGAAATTAAAAAGTTCATTTTCAATTCGACAATGAGATCTAC
deletions_FCY1_F3	CTCTTCCATTATCACCGGTCATTCCTTGCAGGGGCGGTAGTACCCGGGACCCTGAACTTTTCTTTTTTTTTTTGCGAAATTAAAAAGTTCATTTTCAATTCGACAATGAGATCTAC
deletions_FCY1_F3	CTCTTCCATTATCACCGGTCATTCCTTGCAGGGGCGGTAGTACCCGGAACCCTGAACTTTTCTTTTTTTTTTTGCGAAATTAAAAAGTTCATTTTCAATTCGACAATGAGATCTAC
deletions_FCY1_F3	CTCTTCCATTATCACCGGTCATTCCTTGCAGGGGCGGTAGTACCCGGAGCCCTGAACTTTTCTTTTTTTTTTTGCGAAATTAAAAAGTTCATTTTCAATTCGACAATGAGATCTAC
deletions_FCY1_F3	CTCTTCCATTATCACCGGTCATTCCTTGCAGGGGCGGTAGTACCCGGAGACCTGAACTTTTCTTTTTTTTTTTGCGAAATTAAAAAGTTCATTTTCAATTCGACAATGAGATCTAC
deletions_FCY1_F3	CTCTTCCATTATCACCGGTCATTCCTTGCAGGGGCGGTAGTACCCGGAGACCCGAACTTTTCTTTTTTTTTTTGCGAAATTAAAAAGTTCATTTTCAATTCGACAATGAGATCTAC
deletions_FCY1_F3	CTCTTCCATTATCACCGGTCATTCCTTGCAGGGGCGGTAGTACCCGGAGACCCTAACTTTTCTTTTTTTTTTTGCGAAATTAAAAAGTTCATTTTCAATTCGACAATGAGATCTAC
deletions_FCY1_F3	CTCTTCCATTATCACCGGTCATTCCTTGCAGGGGCGGTAGTACCCGGAGACCCTGACTTTTCTTTTTTTTTTTGCGAAATTAAAAAGTTCATTTTCAATTCGACAATGAGATCTAC
deletions_FCY1_F3	CTCTTCCATTATCACCGGTCATTCCTTGCAGGGGCGGTAGTACCCGGAGACCCTGAATTTTCTTTTTTTTTTTGCGAAATTAAAAAGTTCATTTTCAATTCGACAATGAGATCTAC
deletions_FCY1_F3	CTCTTCCATTATCACCGGTCATTCCTTGCAGGGGCGGTAGTACCCGGAGACCCTGAACTTTCTTTTTTTTTTTGCGAAATTAAAAAGTTCATTTTCAATTCGACAATGAGATCTAC
deletions_FCY1_F3	CTCTTCCATTATCACCGGTCATTCCTTGCAGGGGCGGTAGTACCCGGAGACCCTGAACTTTTTTTTTTTTTTTGCGAAATTAAAAAGTTCATTTTCAATTCGACAATGAGATCTAC
deletions_FCY1_F3	CTCTTCCATTATCACCGGTCATTCCTTGCAGGGGCGGTAGTACCCGGAGACCCTGAACTTTTCTTTTTTTTTTGCGAAATTAAAAAGTTCATTTTCAATTCGACAATGAGATCTAC
deletions_FCY1_F3	CTCTTCCATTATCACCGGTCATTCCTTGCAGGGGCGGTAGTACCCGGAGACCCTGAACTTTTCTTTTTTTTTTTCGAAATTAAAAAGTTCATTTTCAATTCGACAATGAGATCTAC
deletions_FCY1_F3	CTCTTCCATTATCACCGGTCATTCCTTGCAGGGGCGGTAGTACCCGGAGACCCTGAACTTTTCTTTTTTTTTTTGGAAATTAAAAAGTTCATTTTCAATTCGACAATGAGATCTAC
deletions_FCY1_F3	CTCTTCCATTATCACCGGTCATTCCTTGCAGGGGCGGTAGTACCCGGAGACCCTGAACTTTTCTTTTTTTTTTTGCAAATTAAAAAGTTCATTTTCAATTCGACAATGAGATCTAC
deletions_FCY1_F3	CTCTTCCATTATCACCGGTCATTCCTTGCAGGGGCGGTAGTACCCGGAGACCCTGAACTTTTCTTTTTTTTTTTGCGAATTAAAAAGTTCATTTTCAATTCGACAATGAGATCTAC
deletions_FCY1_F3	CTCTTCCATTATCACCGGTCATTCCTTGCAGGGGCGGTAGTACCCGGAGACCCTGAACTTTTCTTTTTTTTTTTGCGAAATAAAAAGTTCATTTTCAATTCGACAATGAGATCTAC
deletions_FCY1_F3	CTCTTCCATTATCACCGGTCATTCCTTGCAGGGGCGGTAGTACCCGGAGACCCTGAACTTTTCTTTTTTTTTTTGCGAAATTAAAAGTTCATTTTCAATTCGACAATGAGATCTAC
deletions_FCY1_F3	CTCTTCCATTATCACCGGTCATTCCTTGCAGGGGCGGTAGTACCCGGAGACCCTGAACTTTTCTTTTTTTTTTTGCGAAATTAAAAATTCATTTTCAATTCGACAATGAGATCTAC
deletions_FCY1_F3	CTCTTCCATTATCACCGGTCATTCCTTGCAGGGGCGGTAGTACCCGGAGACCCTGAACTTTTCTTTTTTTTTTTGCGAAATTAAAAAGTCATTTTCAATTCGACAATGAGATCTAC
deletions_FCY1_F3	CTCTTCCATTATCACCGGTCATTCCTTGCAGGGGCGGTAGTACCCGGAGACCCTGAACTTTTCTTTTTTTTTTTGCGAAATTAAAAAGTTATTTTCAATTCGACAATGAGATCTAC
deletions_FCY1_F3	CTCTTCCATTATCACCGGTCATTCCTTGCAGGGGCGGTAGTACCCGGAGACCCTGAACTTTTCTTTTTTTTTTTGCGAAATTAAAAAGTTCTTTTCAATTCGACAATGAGATCTAC
deletions_FCY1_F3	CTCTTCCATTATCACCGGTCATTCCTTGCAGGGGCGGTAGTACCCGGAGACCCTGAACTTTTCTTTTTTTTTTTGCGAAATTAAAAAGTTCATTTCAATTCGACAATGAGATCTAC
deletions_FCY1_F3	CTCTTCCATTATCACCGGTCATTCCTTGCAGGGGCGGTAGTACCCGGAGACCCTGAACTTTTCTTTTTTTTTTTGCGAAATTAAAAAGTTCATTTTAATTCGACAATGAGATCTAC
insertions_FCY1_F3	CTCTTCCATTATCACCGGTCANTTCCTTGCAGGGGCGGTAGTACCCGGAGACCCTGAACTTTTCTTTTTTTTTTTGCGAAATTAAAAAGTTCATTTTCAATTCGACAATGAGATCTAC
insertions_FCY1_F3	CTCTTCCATTATCACCGGTCATNTCCTTGCAGGGGCGGTAGTACCCGGAGACCCTGAACTTTTCTTTTTTTTTTTGCGAAATTAAAAAGTTCATTTTCAATTCGACAATGAGATCTAC
insertions_FCY1_F3	CTCTTCCATTATCACCGGTCATTNCCTTGCAGGGGCGGTAGTACCCGGAGACCCTGAACTTTTCTTTTTTTTTTTGCGAAATTAAAAAGTTCATTTTCAATTCGACAATGAGATCTAC
insertions_FCY1_F3	CTCTTCCATTATCACCGGTCATTCNCTTGCAGGGGCGGTAGTACCCGGAGACCCTGAACTTTTCTTTTTTTTTTTGCGAAATTAAAAAGTTCATTTTCAATTCGACAATGAGATCTAC
insertions_FCY1_F3	CTCTTCCATTATCACCGGTCATTCCNTTGCAGGGGCGGTAGTACCCGGAGACCCTGAACTTTTCTTTTTTTTTTTGCGAAATTAAAAAGTTCATTTTCAATTCGACAATGAGATCTAC
insertions_FCY1_F3	CTCTTCCATTATCACCGGTCATTCCTNTGCAGGGGCGGTAGTACCCGGAGACCCTGAACTTTTCTTTTTTTTTTTGCGAAATTAAAAAGTTCATTTTCAATTCGACAATGAGATCTAC
insertions_FCY1_F3	CTCTTCCATTATCACCGGTCATTCCTTNGCAGGGGCGGTAGTACCCGGAGACCCTGAACTTTTCTTTTTTTTTTTGCGAAATTAAAAAGTTCATTTTCAATTCGACAATGAGATCTAC
insertions_FCY1_F3	CTCTTCCATTATCACCGGTCATTCCTTGNCAGGGGCGGTAGTACCCGGAGACCCTGAACTTTTCTTTTTTTTTTTGCGAAATTAAAAAGTTCATTTTCAATTCGACAATGAGATCTAC
insertions_FCY1_F3	CTCTTCCATTATCACCGGTCATTCCTTGCNAGGGGCGGTAGTACCCGGAGACCCTGAACTTTTCTTTTTTTTTTTGCGAAATTAAAAAGTTCATTTTCAATTCGACAATGAGATCTAC
insertions_FCY1_F3	CTCTTCCATTATCACCGGTCATTCCTTGCANGGGGCGGTAGTACCCGGAGACCCTGAACTTTTCTTTTTTTTTTTGCGAAATTAAAAAGTTCATTTTCAATTCGACAATGAGATCTAC
insertions_FCY1_F3	CTCTTCCATTATCACCGGTCATTCCTTGCAGNGGGCGGTAGTACCCGGAGACCCTGAACTTTTCTTTTTTTTTTTGCGAAATTAAAAAGTTCATTTTCAATTCGACAATGAGATCTAC
insertions_FCY1_F3	CTCTTCCATTATCACCGGTCATTCCTTGCAGGNGGCGGTAGTACCCGGAGACCCTGAACTTTTCTTTTTTTTTTTGCGAAATTAAAAAGTTCATTTTCAATTCGACAATGAGATCTAC
insertions_FCY1_F3	CTCTTCCATTATCACCGGTCATTCCTTGCAGGGNGCGGTAGTACCCGGAGACCCTGAACTTTTCTTTTTTTTTTTGCGAAATTAAAAAGTTCATTTTCAATTCGACAATGAGATCTAC
insertions_FCY1_F3	CTCTTCCATTATCACCGGTCATTCCTTGCAGGGGNCGGTAGTACCCGGAGACCCTGAACTTTTCTTTTTTTTTTTGCGAAATTAAAAAGTTCATTTTCAATTCGACAATGAGATCTAC
insertions_FCY1_F3	CTCTTCCATTATCACCGGTCATTCCTTGCAGGGGCNGGTAGTACCCGGAGACCCTGAACTTTTCTTTTTTTTTTTGCGAAATTAAAAAGTTCATTTTCAATTCGACAATGAGATCTAC
insertions_FCY1_F3	CTCTTCCATTATCACCGGTCATTCCTTGCAGGGGCGNGTAGTACCCGGAGACCCTGAACTTTTCTTTTTTTTTTTGCGAAATTAAAAAGTTCATTTTCAATTCGACAATGAGATCTAC
insertions_FCY1_F3	CTCTTCCATTATCACCGGTCATTCCTTGCAGGGGCGGNTAGTACCCGGAGACCCTGAACTTTTCTTTTTTTTTTTGCGAAATTAAAAAGTTCATTTTCAATTCGACAATGAGATCTAC
insertions_FCY1_F3	CTCTTCCATTATCACCGGTCATTCCTTGCAGGGGCGGTNAGTACCCGGAGACCCTGAACTTTTCTTTTTTTTTTTGCGAAATTAAAAAGTTCATTTTCAATTCGACAATGAGATCTAC
insertions_FCY1_F3	CTCTTCCATTATCACCGGTCATTCCTTGCAGGGGCGGTANGTACCCGGAGACCCTGAACTTTTCTTTTTTTTTTTGCGAAATTAAAAAGTTCATTTTCAATTCGACAATGAGATCTAC
insertions_FCY1_F3	CTCTTCCATTATCACCGGTCATTCCTTGCAGGGGCGGTAGNTACCCGGAGACCCTGAACTTTTCTTTTTTTTTTTGCGAAATTAAAAAGTTCATTTTCAATTCGACAATGAGATCTAC
insertions_FCY1_F3	CTCTTCCATTATCACCGGTCATTCCTTGCAGGGGCGGTAGTNACCCGGAGACCCTGAACTTTTCTTTTTTTTTTTGCGAAATTAAAAAGTTCATTTTCAATTCGACAATGAGATCTAC
insertions_FCY1_F3	CTCTTCCATTATCACCGGTCATTCCTTGCAGGGGCGGTAGTANCCCGGAGACCCTGAACTTTTCTTTTTTTTTTTGCGAAATTAAAAAGTTCATTTTCAATTCGACAATGAGATCTAC
insertions_FCY1_F3	CTCTTCCATTATCACCGGTCATTCCTTGCAGGGGCGGTAGTACNCCGGAGACCCTGAACTTTTCTTTTTTTTTTTGCGAAATTAAAAAGTTCATTTTCAATTCGACAATGAGATCTAC
insertions_FCY1_F3	CTCTTCCATTATCACCGGTCATTCCTTGCAGGGGCGGTAGTACCNCGGAGACCCTGAACTTTTCTTTTTTTTTTTGCGAAATTAAAAAGTTCATTTTCAATTCGACAATGAGATCTAC
insertions_FCY1_F3	CTCTTCCATTATCACCGGTCATTCCTTGCAGGGGCGGTAGTACCCNGGAGACCCTGAACTTTTCTTTTTTTTTTTGCGAAATTAAAAAGTTCATTTTCAATTCGACAATGAGATCTAC
insertions_FCY1_F3	CTCTTCCATTATCACCGGTCATTCCTTGCAGGGGCGGTAGTACCCGNGAGACCCTGAACTTTTCTTTTTTTTTTTGCGAAATTAAAAAGTTCATTTTCAATTCGACAATGAGATCTAC
insertions_FCY1_F3	CTCTTCCATTATCACCGGTCATTCCTTGCAGGGGCGGTAGTACCCGGNAGACCCTGAACTTTTCTTTTTTTTTTTGCGAAATTAAAAAGTTCATTTTCAATTCGACAATGAGATCTAC
insertions_FCY1_F3	CTCTTCCATTATCACCGGTCATTCCTTGCAGGGGCGGTAGTACCCGGANGACCCTGAACTTTTCTTTTTTTTTTTGCGAAATTAAAAAGTTCATTTTCAATTCGACAATGAGATCTAC
insertions_FCY1_F3	CTCTTCCATTATCACCGGTCATTCCTTGCAGGGGCGGTAGTACCCGGAGNACCCTGAACTTTTCTTTTTTTTTTTGCGAAATTAAAAAGTTCATTTTCAATTCGACAATGAGATCTAC
insertions_FCY1_F3	CTCTTCCATTATCACCGGTCATTCCTTGCAGGGGCGGTAGTACCCGGAGANCCCTGAACTTTTCTTTTTTTTTTTGCGAAATTAAAAAGTTCATTTTCAATTCGACAATGAGATCTAC
insertions_FCY1_F3	CTCTTCCATTATCACCGGTCATTCCTTGCAGGGGCGGTAGTACCCGGAGACNCCTGAACTTTTCTTTTTTTTTTTGCGAAATTAAAAAGTTCATTTTCAATTCGACAATGAGATCTAC
insertions_FCY1_F3	CTCTTCCATTATCACCGGTCATTCCTTGCAGGGGCGGTAGTACCCGGAGACCNCTGAACTTTTCTTTTTTTTTTTGCGAAATTAAAAAGTTCATTTTCAATTCGACAATGAGATCTAC
insertions_FCY1_F3	CTCTTCCATTATCACCGGTCATTCCTTGCAGGGGCGGTAGTACCCGGAGACCCNTGAACTTTTCTTTTTTTTTTTGCGAAATTAAAAAGTTCATTTTCAATTCGACAATGAGATCTAC
insertions_FCY1_F3	CTCTTCCATTATCACCGGTCATTCCTTGCAGGGGCGGTAGTACCCGGAGACCCTNGAACTTTTCTTTTTTTTTTTGCGAAATTAAAAAGTTCATTTTCAATTCGACAATGAGATCTAC
insertions_FCY1_F3	CTCTTCCATTATCACCGGTCATTCCTTGCAGGGGCGGTAGTACCCGGAGACCCTGNAACTTTTCTTTTTTTTTTTGCGAAATTAAAAAGTTCATTTTCAATTCGACAATGAGATCTAC
insertions_FCY1_F3	CTCTTCCATTATCACCGGTCATTCCTTGCAGGGGCGGTAGTACCCGGAGACCCTGANACTTTTCTTTTTTTTTTTGCGAAATTAAAAAGTTCATTTTCAATTCGACAATGAGATCTAC
insertions_FCY1_F3	CTCTTCCATTATCACCGGTCATTCCTTGCAGGGGCGGTAGTACCCGGAGACCCTGAANCTTTTCTTTTTTTTTTTGCGAAATTAAAAAGTTCATTTTCAATTCGACAATGAGATCTAC
insertions_FCY1_F3	CTCTTCCATTATCACCGGTCATTCCTTGCAGGGGCGGTAGTACCCGGAGACCCTGAACNTTTTCTTTTTTTTTTTGCGAAATTAAAAAGTTCATTTTCAATTCGACAATGAGATCTAC
insertions_FCY1_F3	CTCTTCCATTATCACCGGTCATTCCTTGCAGGGGCGGTAGTACCCGGAGACCCTGAACTNTTTCTTTTTTTTTTTGCGAAATTAAAAAGTTCATTTTCAATTCGACAATGAGATCTAC
insertions_FCY1_F3	CTCTTCCATTATCACCGGTCATTCCTTGCAGGGGCGGTAGTACCCGGAGACCCTGAACTTNTTCTTTTTTTTTTTGCGAAATTAAAAAGTTCATTTTCAATTCGACAATGAGATCTAC
insertions_FCY1_F3	CTCTTCCATTATCACCGGTCATTCCTTGCAGGGGCGGTAGTACCCGGAGACCCTGAACTTTNTCTTTTTTTTTTTGCGAAATTAAAAAGTTCATTTTCAATTCGACAATGAGATCTAC
insertions_FCY1_F3	CTCTTCCATTATCACCGGTCATTCCTTGCAGGGGCGGTAGTACCCGGAGACCCTGAACTTTTNCTTTTTTTTTTTGCGAAATTAAAAAGTTCATTTTCAATTCGACAATGAGATCTAC
insertions_FCY1_F3	CTCTTCCATTATCACCGGTCATTCCTTGCAGGGGCGGTAGTACCCGGAGACCCTGAACTTTTCNTTTTTTTTTTTGCGAAATTAAAAAGTTCATTTTCAATTCGACAATGAGATCTAC
insertions_FCY1_F3	CTCTTCCATTATCACCGGTCATTCCTTGCAGGGGCGGTAGTACCCGGAGACCCTGAACTTTTCTNTTTTTTTTTTGCGAAATTAAAAAGTTCATTTTCAATTCGACAATGAGATCTAC
insertions_FCY1_F3	CTCTTCCATTATCACCGGTCATTCCTTGCAGGGGCGGTAGTACCCGGAGACCCTGAACTTTTCTTNTTTTTTTTTGCGAAATTAAAAAGTTCATTTTCAATTCGACAATGAGATCTAC
insertions_FCY1_F3	CTCTTCCATTATCACCGGTCATTCCTTGCAGGGGCGGTAGTACCCGGAGACCCTGAACTTTTCTTTNTTTTTTTTGCGAAATTAAAAAGTTCATTTTCAATTCGACAATGAGATCTAC
insertions_FCY1_F3	CTCTTCCATTATCACCGGTCATTCCTTGCAGGGGCGGTAGTACCCGGAGACCCTGAACTTTTCTTTTNTTTTTTTGCGAAATTAAAAAGTTCATTTTCAATTCGACAATGAGATCTAC
insertions_FCY1_F3	CTCTTCCATTATCACCGGTCATTCCTTGCAGGGGCGGTAGTACCCGGAGACCCTGAACTTTTCTTTTTNTTTTTTGCGAAATTAAAAAGTTCATTTTCAATTCGACAATGAGATCTAC
insertions_FCY1_F3	CTCTTCCATTATCACCGGTCATTCCTTGCAGGGGCGGTAGTACCCGGAGACCCTGAACTTTTCTTTTTTNTTTTTGCGAAATTAAAAAGTTCATTTTCAATTCGACAATGAGATCTAC
insertions_FCY1_F3	CTCTTCCATTATCACCGGTCATTCCTTGCAGGGGCGGTAGTACCCGGAGACCCTGAACTTTTCTTTTTTTNTTTTGCGAAATTAAAAAGTTCATTTTCAATTCGACAATGAGATCTAC
insertions_FCY1_F3	CTCTTCCATTATCACCGGTCATTCCTTGCAGGGGCGGTAGTACCCGGAGACCCTGAACTTTTCTTTTTTTTNTTTGCGAAATTAAAAAGTTCATTTTCAATTCGACAATGAGATCTAC
insertions_FCY1_F3	CTCTTCCATTATCACCGGTCATTCCTTGCAGGGGCGGTAGTACCCGGAGACCCTGAACTTTTCTTTTTTTTTNTTGCGAAATTAAAAAGTTCATTTTCAATTCGACAATGAGATCTAC
insertions_FCY1_F3	CTCTTCCATTATCACCGGTCATTCCTTGCAGGGGCGGTAGTACCCGGAGACCCTGAACTTTTCTTTTTTTTTTNTGCGAAATTAAAAAGTTCATTTTCAATTCGACAATGAGATCTAC
insertions_FCY1_F3	CTCTTCCATTATCACCGGTCATTCCTTGCAGGGGCGGTAGTACCCGGAGACCCTGAACTTTTCTTTTTTTTTTTNGCGAAATTAAAAAGTTCATTTTCAATTCGACAATGAGATCTAC
insertions_FCY1_F3	CTCTTCCATTATCACCGGTCATTCCTTGCAGGGGCGGTAGTACCCGGAGACCCTGAACTTTTCTTTTTTTTTTTGNCGAAATTAAAAAGTTCATTTTCAATTCGACAATGAGATCTAC
insertions_FCY1_F3	CTCTTCCATTATCACCGGTCATTCCTTGCAGGGGCGGTAGTACCCGGAGACCCTGAACTTTTCTTTTTTTTTTTGCNGAAATTAAAAAGTTCATTTTCAATTCGACAATGAGATCTAC
insertions_FCY1_F3	CTCTTCCATTATCACCGGTCATTCCTTGCAGGGGCGGTAGTACCCGGAGACCCTGAACTTTTCTTTTTTTTTTTGCGNAAATTAAAAAGTTCATTTTCAATTCGACAATGAGATCTAC
insertions_FCY1_F3	CTCTTCCATTATCACCGGTCATTCCTTGCAGGGGCGGTAGTACCCGGAGACCCTGAACTTTTCTTTTTTTTTTTGCGANAATTAAAAAGTTCATTTTCAATTCGACAATGAGATCTAC
insertions_FCY1_F3	CTCTTCCATTATCACCGGTCATTCCTTGCAGGGGCGGTAGTACCCGGAGACCCTGAACTTTTCTTTTTTTTTTTGCGAANATTAAAAAGTTCATTTTCAATTCGACAATGAGATCTAC
insertions_FCY1_F3	CTCTTCCATTATCACCGGTCATTCCTTGCAGGGGCGGTAGTACCCGGAGACCCTGAACTTTTCTTTTTTTTTTTGCGAAANTTAAAAAGTTCATTTTCAATTCGACAATGAGATCTAC
insertions_FCY1_F3	CTCTTCCATTATCACCGGTCATTCCTTGCAGGGGCGGTAGTACCCGGAGACCCTGAACTTTTCTTTTTTTTTTTGCGAAATNTAAAAAGTTCATTTTCAATTCGACAATGAGATCTAC
insertions_FCY1_F3	CTCTTCCATTATCACCGGTCATTCCTTGCAGGGGCGGTAGTACCCGGAGACCCTGAACTTTTCTTTTTTTTTTTGCGAAATTNAAAAAGTTCATTTTCAATTCGACAATGAGATCTAC
insertions_FCY1_F3	CTCTTCCATTATCACCGGTCATTCCTTGCAGGGGCGGTAGTACCCGGAGACCCTGAACTTTTCTTTTTTTTTTTGCGAAATTANAAAAGTTCATTTTCAATTCGACAATGAGATCTAC
insertions_FCY1_F3	CTCTTCCATTATCACCGGTCATTCCTTGCAGGGGCGGTAGTACCCGGAGACCCTGAACTTTTCTTTTTTTTTTTGCGAAATTAANAAAGTTCATTTTCAATTCGACAATGAGATCTAC
insertions_FCY1_F3	CTCTTCCATTATCACCGGTCATTCCTTGCAGGGGCGGTAGTACCCGGAGACCCTGAACTTTTCTTTTTTTTTTTGCGAAATTAAANAAGTTCATTTTCAATTCGACAATGAGATCTAC
insertions_FCY1_F3	CTCTTCCATTATCACCGGTCATTCCTTGCAGGGGCGGTAGTACCCGGAGACCCTGAACTTTTCTTTTTTTTTTTGCGAAATTAAAANAGTTCATTTTCAATTCGACAATGAGATCTAC
insertions_FCY1_F3	CTCTTCCATTATCACCGGTCATTCCTTGCAGGGGCGGTAGTACCCGGAGACCCTGAACTTTTCTTTTTTTTTTTGCGAAATTAAAAANGTTCATTTTCAATTCGACAATGAGATCTAC
insertions_FCY1_F3	CTCTTCCATTATCACCGGTCATTCCTTGCAGGGGCGGTAGTACCCGGAGACCCTGAACTTTTCTTTTTTTTTTTGCGAAATTAAAAAGNTTCATTTTCAATTCGACAATGAGATCTAC
insertions_FCY1_F3	CTCTTCCATTATCACCGGTCATTCCTTGCAGGGGCGGTAGTACCCGGAGACCCTGAACTTTTCTTTTTTTTTTTGCGAAATTAAAAAGTNTCATTTTCAATTCGACAATGAGATCTAC
insertions_FCY1_F3	CTCTTCCATTATCACCGGTCATTCCTTGCAGGGGCGGTAGTACCCGGAGACCCTGAACTTTTCTTTTTTTTTTTGCGAAATTAAAAAGTTNCATTTTCAATTCGACAATGAGATCTAC
insertions_FCY1_F3	CTCTTCCATTATCACCGGTCATTCCTTGCAGGGGCGGTAGTACCCGGAGACCCTGAACTTTTCTTTTTTTTTTTGCGAAATTAAAAAGTTCNATTTTCAATTCGACAATGAGATCTAC
insertions_FCY1_F3	CTCTTCCATTATCACCGGTCATTCCTTGCAGGGGCGGTAGTACCCGGAGACCCTGAACTTTTCTTTTTTTTTTTGCGAAATTAAAAAGTTCANTTTTCAATTCGACAATGAGATCTAC
insertions_FCY1_F3	CTCTTCCATTATCACCGGTCATTCCTTGCAGGGGCGGTAGTACCCGGAGACCCTGAACTTTTCTTTTTTTTTTTGCGAAATTAAAAAGTTCATNTTTCAATTCGACAATGAGATCTAC
insertions_FCY1_F3	CTCTTCCATTATCACCGGTCATTCCTTGCAGGGGCGGTAGTACCCGGAGACCCTGAACTTTTCTTTTTTTTTTTGCGAAATTAAAAAGTTCATTNTTCAATTCGACAATGAGATCTAC
insertions_FCY1_F3	CTCTTCCATTATCACCGGTCATTCCTTGCAGGGGCGGTAGTACCCGGAGACCCTGAACTTTTCTTTTTTTTTTTGCGAAATTAAAAAGTTCATTTNTCAATTCGACAATGAGATCTAC
insertions_FCY1_F3	CTCTTCCATTATCACCGGTCATTCCTTGCAGGGGCGGTAGTACCCGGAGACCCTGAACTTTTCTTTTTTTTTTTGCGAAATTAAAAAGTTCATTTTNCAATTCGACAATGAGATCTAC
insertions_FCY1_F3	CTCTTCCATTATCACCGGTCATTCCTTGCAGGGGCGGTAGTACCCGGAGACCCTGAACTTTTCTTTTTTTTTTTGCGAAATTAAAAAGTTCATTTTCNAATTCGACAATGAGATCTAC
