## Supplementary Table 8 for "The shape of fitness functions and the distribution of mutational effect sizes jointly limit adaptation by regulatory mutations"

### Sheet: Medians_Fig3A
Genotype	Position	In F3F4	Mutation type	Median_s_T0toT2	Median_s_ignored	Min_s_ignored	Max_s_ignored	FCY1_position	New_nt	not_zero_p-val	n_observed	not_zero_FDR
I-94_1nt_-toT	94	TRUE	Insertion	-0.00197479	-0.000763372	-0.00247455	0.000961174	-110	T	0.363973	4	0.916193
I-58_1nt_-toA	58	TRUE	Insertion	-0.00996935	-0.000213947	-0.0333666	0.0027347	-146	A	0.431322	4	0.921842
I-111_1nt_-toC	111	TRUE	Insertion	-0.0172761	-0.0172841	-0.0323949	0.0114434	-93	C	0.231278	4	0.915612
S-108_1nt_GtoC	108	TRUE	Substitution	-0.0182858	-0.00256943	-0.0252002	0.0156808	-97	C	0.729888	4	0.977947
D-67_1nt_Gto-	67	TRUE	Deletion	-0.0106373	-0.00769454	-0.0111902	0.0121224	-138	-	0.551123	4	0.94897
D-79_1nt_Ato-	79	TRUE	Deletion	-0.0129568	-0.0129568	-0.0138442	0.00569062	-126	-	0.170858	4	0.902337
S-89_1nt_CtoA	89	TRUE	Substitution	-0.0129203	-0.00555916	-0.0211728	0.00434171	-116	A	0.349904	4	0.915612
S-200_1nt_TtoA	200	TRUE	Substitution	-0.00741419	-0.0118061	-0.0260808	0.0151375	-5	A	0.398398	4	0.921842
I-100_1nt_-toC	100	TRUE	Insertion	0.0037653	0.00860404	0.00092301	0.0220796	-104	C	0.110237	4	0.902337
S-186_1nt_AtoC	186	TRUE	Substitution	-0.00559943	-0.00191231	-0.0127753	0.00690244	-19	C	0.653268	4	0.974997
D-199_1nt_Ato-	199	TRUE	Deletion	-0.00564003	0.00257724	-0.0183378	0.0231942	-6	-	0.790195	4	0.977947
I-144_1nt_-toC	144	TRUE	Insertion	-0.00429238	-0.00169313	-0.00625485	-8.53825e-05	-60	C	0.170547	4	0.902337
S-58_1nt_TtoC	58	TRUE	Substitution	-0.00398899	-0.00398899	-0.0124583	-0.000776519	-147	C	0.13207	4	0.902337
S-193_1nt_AtoC	193	TRUE	Substitution	-0.00304912	-0.00304912	-0.0381863	0.00280488	-12	C	0.349376	4	0.915612
D-107_1nt_Cto-	107	TRUE	Deletion	-0.0273056	3.65167e-05	-0.0378179	0.02401	-98	-	0.805795	4	0.977947
S-184_1nt_AtoT	184	TRUE	Substitution	-0.00124846	0.0045259	-0.00754072	0.0106553	-21	T	0.499591	4	0.944526
I-62_1nt_-toA	62	TRUE	Insertion	-0.00560901	0.00134281	-0.00622655	0.0264261	-142	A	0.505381	4	0.944526
S-140_1nt_GtoA	140	TRUE	Substitution	0.00593974	-0.00214697	-0.0223503	0.00810529	-65	A	0.564774	4	0.94897
I-115_1nt_-toC	115	TRUE	Insertion	-0.0174974	-0.00569624	-0.0168741	0.00482858	-89	C	0.341888	4	0.915612
S-116_1nt_AtoG	116	TRUE	Substitution	-0.011905	-0.018508	-0.028077	-0.00110601	-89	G	0.0615659	4	0.902337
S-96_1nt_TtoC	96	TRUE	Substitution	-0.0171238	0.00222804	-0.0212494	0.0258905	-109	C	0.830153	4	0.977947
I-150_1nt_-toT	150	TRUE	Insertion	-0.0159324	-0.00949602	-0.0389757	0.0190483	-54	T	0.489229	4	0.936235
S-120_1nt_TtoG	120	TRUE	Substitution	-0.00672224	-0.00672224	-0.016426	0.00978007	-85	G	0.423864	4	0.921842
I-126_1nt_-toC	126	TRUE	Insertion	0.000330397	0.0155957	-0.0273867	0.0171842	-78	C	0.663029	4	0.977947
S-184_1nt_AtoC	184	TRUE	Substitution	-0.00586648	-0.0138027	-0.020029	0.00389345	-21	C	0.145592	4	0.902337
I-190_1nt_-toC	190	TRUE	Insertion	-0.00431356	-0.00125038	-0.00541284	0.0176878	-14	C	0.672585	4	0.977947
I-70_1nt_-toC	70	TRUE	Insertion	-0.0121953	0.00423867	-0.0126356	0.0130892	-134	C	0.722261	4	0.977947
I-112_1nt_-toC	112	TRUE	Insertion	-0.0129216	-0.00964176	-0.0167108	0.0193332	-92	C	0.64257	4	0.974997
I-193_1nt_-toC	193	TRUE	Insertion	-0.0152882	-0.00262717	-0.0277504	0.0286886	-11	C	0.932947	4	0.983499
I-56_1nt_-toA	56	TRUE	Insertion	-0.0130948	-0.00708834	-0.0193021	0.00400567	-148	A	0.291998	4	0.915612
D-158_1nt_Tto-	158	TRUE	Deletion	-0.0214182	-0.0214182	-0.0344945	0.0159612	-47	-	0.277347	4	0.915612
S-128_1nt_CtoG	128	TRUE	Substitution	-0.0118159	-0.00445862	-0.0180489	0.00483637	-77	G	0.359504	4	0.916193
I-80_1nt_-toC	80	TRUE	Insertion	-0.00559298	-0.00123278	-0.00596235	0.0135568	-124	C	0.796105	4	0.977947
S-174_1nt_GtoC	174	TRUE	Substitution	-0.0146812	-0.0152795	-0.0217002	-0.00160724	-31	C	0.0506655	4	0.902337
I-180_1nt_-toC	180	TRUE	Insertion	-0.00616555	-0.00451311	-0.00720261	7.5404e-05	-24	C	0.077858	4	0.902337
I-123_1nt_-toC	123	TRUE	Insertion	-0.00488034	-0.00781969	-0.0363969	0.0117803	-81	C	0.390636	4	0.921842
I-113_1nt_-toC	113	TRUE	Insertion	-0.00398149	-0.00339047	-0.0306798	0.0110557	-91	C	0.5493	4	0.94897
I-116_1nt_-toT	116	TRUE	Insertion	-0.0116649	0.00161932	-0.0308161	0.0449229	-88	T	0.805537	4	0.977947
S-188_1nt_TtoC	188	TRUE	Substitution	-0.0108041	-0.00771961	-0.0188015	0.0401245	-17	C	0.918121	4	0.977947
S-189_1nt_TtoC	189	TRUE	Substitution	-0.0139775	-0.0122547	-0.0404836	0.0032352	-16	C	0.249243	4	0.915612
I-167_1nt_-toT	167	TRUE	Insertion	0.00212466	0.00212466	-0.00761071	0.0126674	-37	T	0.613865	4	0.972525
I-155_1nt_-toA	155	TRUE	Insertion	-0.0111712	-0.00441413	-0.00882371	0.0208443	-49	A	0.91388	4	0.977947
I-59_1nt_-toT	59	TRUE	Insertion	-0.0109764	-0.00643956	-0.0197112	0.0102569	-145	T	0.433794	4	0.921842
S-80_1nt_GtoC	80	TRUE	Substitution	0.0017998	0.00441773	-0.0133062	0.0133937	-125	C	0.716769	4	0.977947
S-81_1nt_AtoC	81	TRUE	Substitution	-0.00708077	0.00628802	-0.0232932	0.0372243	-124	C	0.640439	4	0.974997
S-195_1nt_TtoA	195	TRUE	Substitution	-0.0150945	-0.00364296	-0.021757	0.0133475	-10	A	0.630014	4	0.974997
S-165_1nt_TtoC	165	TRUE	Substitution	0.00198313	0.00198313	-0.0112895	0.0159443	-40	C	0.724855	4	0.977947
I-59_1nt_-toA	59	TRUE	Insertion	-0.0131576	0.00447651	-0.0122381	0.00682546	-145	A	0.853784	4	0.977947
D-146_1nt_Tto-	146	TRUE	Deletion	-0.0164953	-0.000691539	-0.0298481	0.0171628	-59	-	0.788982	4	0.977947
S-70_1nt_AtoC	70	TRUE	Substitution	-0.013618	0.00262713	-0.0266621	0.012811	-135	C	0.817139	4	0.977947
I-107_1nt_-toT	107	TRUE	Insertion	-0.0102109	-0.0126342	-0.0243092	0.00513493	-97	T	0.181584	4	0.902337
S-203_1nt_CtoA	203	TRUE	Substitution	-0.0164064	0.00446442	-0.012731	0.0109088	-2	A	0.768836	4	0.977947
I-140_1nt_-toC	140	TRUE	Insertion	-0.00852262	0.00160839	-0.0182777	0.0188012	-64	C	0.909625	4	0.977947
I-113_1nt_-toG	113	TRUE	Insertion	-0.0089292	-0.0143261	-0.031135	0.00465137	-91	G	0.15938	4	0.902337
S-103_1nt_TtoA	103	TRUE	Substitution	-0.00436115	0.00348315	-0.00490202	0.0326255	-102	A	0.394639	4	0.921842
D-108_1nt_Gto-	108	TRUE	Deletion	-0.0114728	-0.00243942	-0.0124013	0.014253	-97	-	0.913901	4	0.977947
S-73_1nt_AtoG	73	TRUE	Substitution	-0.00462526	-0.000719234	-0.0154984	0.00371334	-132	G	0.488747	4	0.936235
S-196_1nt_TtoC	196	TRUE	Substitution	-0.00730859	-0.00901711	-0.0397283	0.01112	-9	C	0.421104	4	0.921842
S-176_1nt_CtoG	176	TRUE	Substitution	-0.0153973	-0.00228047	-0.0369954	0.0142181	-29	G	0.598998	4	0.969807
S-88_1nt_AtoT	88	TRUE	Substitution	-0.0129317	-0.0120783	-0.0418297	0.00996639	-117	T	0.32624	4	0.915612
S-52_1nt_AtoG	52	TRUE	Substitution	0.00224668	0.00224668	-0.00982518	0.0124898	-153	G	0.721113	4	0.977947
S-111_1nt_AtoG	111	TRUE	Substitution	-0.0237173	0.0038956	-0.0199426	0.0186143	-94	G	0.857168	4	0.977947
I-106_1nt_-toT	106	TRUE	Insertion	-0.0251149	-0.00550127	-0.0286993	0.0107043	-98	T	0.507072	4	0.944526
I-54_1nt_-toG	54	TRUE	Insertion	-0.0119969	0.0036387	-0.00295484	0.0167932	-150	G	0.352464	4	0.915612
S-88_1nt_AtoG	88	TRUE	Substitution	-0.00315126	-0.00545393	-0.032013	0.0229687	-117	G	0.739072	4	0.977947
S-133_1nt_CtoT	133	TRUE	Substitution	-0.00555862	0.00794531	-0.0248919	0.010948	-72	T	0.958016	4	0.991994
S-140_1nt_GtoC	140	TRUE	Substitution	-0.00993516	0.000745095	-0.0129697	0.0263342	-65	C	0.719265	4	0.977947
I-194_1nt_-toC	194	TRUE	Insertion	-0.00506428	-0.00103625	-0.00693118	0.00231156	-10	C	0.48669	4	0.936235
S-155_1nt_TtoC	155	TRUE	Substitution	-0.00283043	0.00536187	-0.00697866	0.0329549	-50	C	0.418746	4	0.921842
S-187_1nt_GtoC	187	TRUE	Substitution	-0.0139638	-0.00182521	-0.0165253	0.0284242	-18	C	0.855727	4	0.977947
I-195_1nt_-toA	195	TRUE	Insertion	-0.0051685	0.00120853	-0.004955	0.0138732	-9	A	0.529095	4	0.94897
I-57_1nt_-toA	57	TRUE	Insertion	0.00163002	0.0124548	-0.0301848	0.0229462	-147	A	0.733665	4	0.977947
S-157_1nt_GtoA	157	TRUE	Substitution	-0.019406	-0.00669264	-0.0222916	0.0250658	-48	A	0.820573	4	0.977947
I-90_1nt_-toA	90	TRUE	Insertion	0.00076841	0.00595785	-0.00862489	0.0149273	-114	A	0.4635	4	0.936235
S-147_1nt_AtoG	147	TRUE	Substitution	-0.0127644	-0.00676328	-0.0130102	0.021437	-58	G	0.884396	4	0.977947
D-59_1nt_Gto-	59	TRUE	Deletion	-0.0123544	-0.0102289	-0.0136312	-0.00911603	-146	-	0.00189719	4	0.497047
D-136_1nt_Cto-	136	TRUE	Deletion	-0.000258853	0.0130148	0.00251639	0.0246871	-69	-	0.088457	4	0.902337
S-126_1nt_TtoA	126	TRUE	Substitution	-0.00448166	0.00271576	-0.00979297	0.0113194	-79	A	0.719856	4	0.977947
D-169_1nt_Tto-	169	TRUE	Deletion	-0.0097089	0.00888303	-0.0158248	0.0265889	-36	-	0.473977	4	0.936235
D-109_1nt_Ato-	109	TRUE	Deletion	-0.013795	-0.013795	-0.0270557	-0.00493522	-96	-	0.0502095	4	0.902337
S-71_1nt_GtoC	71	TRUE	Substitution	-0.0126004	-0.00146547	-0.0188062	0.0058147	-134	C	0.502771	4	0.944526
S-127_1nt_TtoA	127	TRUE	Substitution	-0.00411391	-0.00709665	-0.0147747	0.00974982	-78	A	0.470409	4	0.936235
I-102_1nt_-toC	102	TRUE	Insertion	-0.0184618	-0.0169432	-0.0257008	0.0163059	-102	C	0.33411	4	0.915612
I-132_1nt_-toG	132	TRUE	Insertion	-0.014864	-0.014964	-0.0335081	-0.000436556	-72	G	0.130593	4	0.902337
S-192_1nt_AtoT	192	TRUE	Substitution	-0.0136953	-0.00810962	-0.0186795	0.0102871	-13	T	0.436433	4	0.921842
I-71_1nt_-toC	71	TRUE	Insertion	-0.00877704	-0.00107862	-0.0221425	0.0169319	-133	C	0.840935	4	0.977947
I-72_1nt_-toC	72	TRUE	Insertion	-0.0180512	-0.0105235	-0.0488144	-0.00219007	-132	C	0.193319	4	0.915612
I-117_1nt_-toC	117	TRUE	Insertion	-0.0100395	-0.00153746	-0.0073043	0.0188043	-87	C	0.740823	4	0.977947
S-73_1nt_AtoC	73	TRUE	Substitution	-0.0201411	-0.0112836	-0.0330314	-0.0051032	-132	C	0.0907162	4	0.902337
S-195_1nt_TtoC	195	TRUE	Substitution	-0.0154335	-0.0143256	-0.034745	0.0284241	-10	C	0.558204	4	0.94897
I-87_1nt_-toC	87	TRUE	Insertion	-0.0151341	0.000463761	-0.0267632	0.00527814	-117	C	0.539398	4	0.94897
S-56_1nt_CtoA	56	TRUE	Substitution	-0.0044696	0.00348547	-0.00758802	0.0292804	-149	A	0.436422	4	0.921842
S-79_1nt_AtoC	79	TRUE	Substitution	-0.0107806	-0.00349269	-0.01899	0.0157769	-126	C	0.76051	4	0.977947
S-117_1nt_AtoC	117	TRUE	Substitution	-0.00196414	0.0181456	-0.0357356	0.0208861	-88	C	0.722218	4	0.977947
I-204_1nt_-toC	204	TRUE	Insertion	-0.00358058	0.0141323	-0.00641932	0.0251943	0	C	0.177021	4	0.902337
I-86_1nt_-toC	86	TRUE	Insertion	-0.0140795	0.000459133	-0.0268691	0.0317627	-118	C	0.914351	4	0.977947
D-152_1nt_Cto-	152	TRUE	Deletion	-0.0036956	0.00602493	-0.0072573	0.0235145	-53	-	0.374088	4	0.917235
I-166_1nt_-toA	166	TRUE	Insertion	-0.011429	-0.00644551	-0.0116484	0.00719291	-38	A	0.404307	4	0.921842
S-180_1nt_TtoC	180	TRUE	Substitution	-0.0180275	-0.0132328	-0.0776176	0.0166262	-25	C	0.352503	4	0.915612
I-149_1nt_-toC	149	TRUE	Insertion	-0.00603703	0.00760029	-0.0155889	0.0491218	-55	C	0.435577	4	0.921842
S-199_1nt_AtoC	199	TRUE	Substitution	-0.00572994	0.00490577	-0.00230595	0.014728	-6	C	0.23567	4	0.915612
S-129_1nt_AtoC	129	TRUE	Substitution	-0.00715636	0.00366723	-0.00333323	0.0176905	-76	C	0.433555	3	0.921842
I-121_1nt_-toA	121	TRUE	Insertion	-0.0180263	-0.00913412	-0.0204089	0.0430542	-83	A	0.945397	4	0.987384
S-122_1nt_CtoT	122	TRUE	Substitution	-0.00155823	-0.0090839	-0.0168057	-0.000721855	-83	T	0.131421	4	0.902337
S-120_1nt_TtoA	120	TRUE	Substitution	-0.00785114	0.00429835	-0.0149962	0.0280983	-85	A	0.607011	4	0.972525
I-199_1nt_-toC	199	TRUE	Insertion	-0.005314	0.0223814	-0.0815572	0.0282009	-5	C	0.940727	4	0.984146
I-68_1nt_-toC	68	TRUE	Insertion	-0.0197289	-0.036846	-0.0444112	-0.0292808	-136	C	0.128918	2	0.902337
I-126_1nt_-toG	126	TRUE	Insertion	-0.0201983	-0.00984237	-0.0183449	-0.00300623	-78	G	0.0869965	4	0.902337
S-67_1nt_GtoC	67	TRUE	Substitution	-0.0121775	-0.0121775	-0.0188921	-0.00333406	-138	C	0.0387651	4	0.902337
I-58_1nt_-toC	58	TRUE	Insertion	-0.0162315	0.0104192	0.00844944	0.0123891	-146	C	0.118952	2	0.902337
I-188_1nt_-toG	188	TRUE	Insertion	-0.019243	-0.0207422	-0.0303456	-0.00953284	-16	G	0.0187557	4	0.902337
I-61_1nt_-toC	61	TRUE	Insertion	-0.0105939	-0.00744779	-0.0472522	-0.00111957	-143	C	0.239551	4	0.915612
I-57_1nt_-toG	57	TRUE	Insertion	-0.0180929	-0.0177501	-0.0256087	0.00542911	-147	G	0.133168	4	0.902337
I-107_1nt_-toA	107	TRUE	Insertion	0.00497536	0.00534463	0.00493383	0.0265475	-97	A	0.142722	4	0.902337
I-172_1nt_-toC	172	TRUE	Insertion	-0.00857515	-0.00985092	-0.0342013	-0.000418207	-32	C	0.165551	4	0.902337
S-129_1nt_AtoG	129	TRUE	Substitution	-0.00600976	-0.00600976	-0.0332069	0.000371811	-76	G	0.231061	4	0.915612
I-53_1nt_-toC	53	TRUE	Insertion	-0.0122248	0.00325378	-0.0379146	0.00984568	-151	C	0.663259	4	0.977947
I-92_1nt_-toC	92	TRUE	Insertion	-0.00810562	-0.00143024	-0.0128149	0.0444487	-112	C	0.611033	4	0.972525
S-109_1nt_AtoC	109	TRUE	Substitution	-0.0208172	0.00380668	-0.0372743	0.0177879	-96	C	0.819211	4	0.977947
S-119_1nt_GtoC	119	TRUE	Substitution	-0.00698861	0.00819227	-0.00499065	0.035105	-86	C	0.262144	4	0.915612
S-84_1nt_CtoA	84	TRUE	Substitution	-0.00870575	-0.00126416	-0.0279712	0.0444165	-121	A	0.832368	4	0.977947
S-110_1nt_AtoC	110	TRUE	Substitution	0.00100669	0.00284518	0.000649156	0.043018	-95	C	0.315255	4	0.915612
S-200_1nt_TtoG	200	TRUE	Substitution	-0.0094261	-0.0101009	-0.030118	0.0135429	-5	G	0.405433	4	0.921842
I-119_1nt_-toC	119	TRUE	Insertion	-0.0206689	-0.00500789	-0.0392005	0.0100322	-85	C	0.438077	4	0.921842
I-194_1nt_-toG	194	TRUE	Insertion	-0.0139425	-0.0076975	-0.0561324	0.00744677	-10	G	0.337957	4	0.915612
I-91_1nt_-toC	91	TRUE	Insertion	-0.00160674	0.00480113	-0.00681254	0.0236295	-113	C	0.372765	4	0.916193
I-118_1nt_-toT	118	TRUE	Insertion	0.00814716	0.0148283	0.0048716	0.0209529	-86	T	0.0310487	4	0.902337
I-167_1nt_-toC	167	TRUE	Insertion	-0.0371156	-0.0316938	-0.0455322	-0.0131293	-37	C	0.0223847	4	0.902337
S-170_1nt_GtoC	170	TRUE	Substitution	-0.00586121	0.00142651	-0.00841671	0.00758846	-35	C	0.903283	4	0.977947
I-84_1nt_-toG	84	TRUE	Insertion	0.00567584	0.0104261	0.00249754	0.0148413	-120	G	0.0372584	4	0.902337
I-62_1nt_-toC	62	TRUE	Insertion	-0.0169873	-0.0208634	-0.0400039	0.0349106	-142	C	0.558787	4	0.94897
I-189_1nt_-toC	189	TRUE	Insertion	-0.0169372	-0.0240421	-0.0611088	0.00460789	-15	C	0.14794	4	0.902337
S-93_1nt_TtoC	93	TRUE	Substitution	-0.00292472	0.0045405	-0.00292472	0.0156736	-112	C	0.306073	4	0.915612
S-124_1nt_TtoC	124	TRUE	Substitution	-0.00261706	-0.00261706	-0.00626275	0.0212712	-81	C	0.73162	4	0.977947
S-89_1nt_CtoT	89	TRUE	Substitution	-0.00192307	0.00733237	-0.0153599	0.0206268	-116	T	0.554098	4	0.94897
S-149_1nt_AtoC	149	TRUE	Substitution	-9.1934e-05	0.00848772	-0.0293378	0.021755	-56	C	0.844974	4	0.977947
S-100_1nt_TtoC	100	TRUE	Substitution	-0.00972796	-0.0101562	-0.0372035	0.0175816	-105	C	0.437927	4	0.921842
I-114_1nt_-toC	114	TRUE	Insertion	-0.0047683	0.000185394	-0.0129119	0.00994934	-90	C	0.912834	4	0.977947
I-99_1nt_-toC	99	TRUE	Insertion	-0.00155936	0.00375855	-0.0151113	0.0260387	-105	C	0.622852	4	0.974997
I-157_1nt_-toC	157	TRUE	Insertion	-0.0224191	-0.01266	-0.0340391	-0.00213339	-47	C	0.105749	4	0.902337
S-65_1nt_GtoC	65	TRUE	Substitution	-0.0127459	-0.00128949	-0.0375163	0.0243709	-140	C	0.787927	4	0.977947
I-136_1nt_-toG	136	TRUE	Insertion	-0.0216622	0.0033531	-0.0208392	0.00983594	-68	G	0.885275	4	0.977947
S-128_1nt_CtoT	128	TRUE	Substitution	-0.0155972	-0.0129825	-0.0236397	0.021497	-77	T	0.554596	4	0.94897
S-116_1nt_AtoT	116	TRUE	Substitution	-0.0188176	-0.0172413	-0.0404552	0.0242812	-89	T	0.446165	4	0.926784
S-142_1nt_GtoC	142	TRUE	Substitution	-0.00595404	0.00933577	-0.0327892	0.0190302	-63	C	0.925682	4	0.979549
I-120_1nt_-toC	120	TRUE	Insertion	-0.0189288	-0.0324267	-0.0695342	0.0039465	-84	C	0.176409	4	0.902337
I-204_1nt_-toG	204	TRUE	Insertion	0.00164913	0.0142094	-0.00153798	0.0276263	0	G	0.12676	4	0.902337
I-77_1nt_-toA	77	TRUE	Insertion	-0.00472396	0.0113839	-0.0070523	0.0150291	-127	A	0.231481	4	0.915612
S-88_1nt_AtoC	88	TRUE	Substitution	-0.00805275	-0.00805275	-0.0148721	0.0232171	-117	C	0.842084	4	0.977947
I-110_1nt_-toT	110	TRUE	Insertion	-0.0227416	-0.0152718	-0.049602	-0.0119991	-94	T	0.0824714	4	0.902337
S-122_1nt_CtoG	122	TRUE	Substitution	-0.0200075	-0.00881798	-0.023984	0.0038285	-83	G	0.236697	4	0.915612
D-157_1nt_Gto-	157	TRUE	Deletion	-0.00945819	0.000868486	-0.0119483	0.0105822	-48	-	0.987873	4	0.996511
I-196_1nt_-toG	196	TRUE	Insertion	-0.00662322	-0.00662322	-0.0292583	0.00717892	-8	G	0.326736	4	0.915612
S-64_1nt_GtoC	64	TRUE	Substitution	-0.00105048	0.00161002	-0.0116531	0.00866093	-141	C	0.990679	4	0.996511
I-195_1nt_-toC	195	TRUE	Insertion	-0.00740751	-0.000292802	-0.00740751	0.0021702	-9	C	0.532856	4	0.94897
S-60_1nt_CtoA	60	TRUE	Substitution	-0.0122895	-0.00375919	-0.0237739	0.0196615	-145	A	0.766882	4	0.977947
S-94_1nt_CtoT	94	TRUE	Substitution	-0.00902274	0.00146607	-0.013081	0.0176287	-111	T	0.824403	4	0.977947
I-165_1nt_-toC	165	TRUE	Insertion	-0.0117075	-0.0104842	-0.0117075	0.00164391	-39	C	0.0909083	4	0.902337
I-141_1nt_-toC	141	TRUE	Insertion	0.0062933	0.0098763	-0.00954576	0.0204685	-63	C	0.307903	4	0.915612
I-94_1nt_-toA	94	TRUE	Insertion	-0.00439255	0.0092711	-0.0152784	0.0147856	-110	A	0.56048	4	0.94897
S-126_1nt_TtoC	126	TRUE	Substitution	-0.0101876	-0.00244853	-0.0118994	0.0106685	-79	C	0.775678	4	0.977947
I-172_1nt_-toT	172	TRUE	Insertion	-0.0100036	-0.00344084	-0.014924	0.0128877	-32	T	0.724492	4	0.977947
I-140_1nt_-toA	140	TRUE	Insertion	-0.0111546	0.000282512	-0.0168721	0.0136146	-64	A	0.922553	4	0.978174
S-72_1nt_TtoA	72	TRUE	Substitution	-0.00585465	0.00391267	-0.0195334	0.0164447	-133	A	0.889994	4	0.977947
I-87_1nt_-toT	87	TRUE	Insertion	-0.0128382	-0.00578701	-0.0153835	0.0141398	-117	T	0.644541	4	0.974997
S-109_1nt_AtoT	109	TRUE	Substitution	-0.0183821	-0.00750913	-0.0283313	0.030986	-96	T	0.848417	4	0.977947
I-120_1nt_-toG	120	TRUE	Insertion	-0.0115436	-0.011339	-0.0260668	0.0074567	-84	G	0.23075	4	0.915612
S-63_1nt_GtoC	63	TRUE	Substitution	-0.0221634	-0.00725017	-0.0238928	0.00446753	-142	C	0.24526	4	0.915612
S-68_1nt_GtoC	68	TRUE	Substitution	-0.00392109	-0.00392109	-0.0106763	0.00596489	-137	C	0.472845	4	0.936235
S-93_1nt_TtoA	93	TRUE	Substitution	-0.0134156	-0.00466012	-0.0216322	0.00581519	-112	A	0.350508	4	0.915612
I-173_1nt_-toT	173	TRUE	Insertion	-0.0129249	-0.00596527	-0.0215172	0.00547434	-31	T	0.361772	4	0.916193
D-74_1nt_Cto-	74	TRUE	Deletion	-0.0070159	-0.00154617	-0.0135882	0.0228969	-131	-	0.864681	4	0.977947
D-52_1nt_Ato-	52	TRUE	Deletion	0.00210669	0.00668539	-0.00310309	0.0121498	-153	-	0.215916	4	0.915612
I-188_1nt_-toA	188	TRUE	Insertion	-0.00384112	-0.00384112	-0.0132081	0.0150335	-16	A	0.823675	4	0.977947
D-187_1nt_Gto-	187	TRUE	Deletion	-0.00622108	-0.00622108	-0.0267891	-0.000588547	-18	-	0.182754	4	0.902337
D-57_1nt_Tto-	57	TRUE	Deletion	-0.0070037	-0.000498307	-0.020861	0.00523059	-148	-	0.538028	4	0.94897
D-142_1nt_Gto-	142	TRUE	Deletion	-0.00604707	0.000145958	-0.00955006	0.0079105	-63	-	0.936467	4	0.983499
S-65_1nt_GtoA	65	TRUE	Substitution	-0.0176632	-0.0177379	-0.0291438	0.00939346	-140	A	0.231346	4	0.915612
S-55_1nt_CtoG	55	TRUE	Substitution	-0.0106142	-0.0120765	-0.0226258	-0.00551966	-150	G	0.0478964	4	0.902337
I-189_1nt_-toG	189	TRUE	Insertion	-0.00765238	0.000404412	-0.0136083	0.0138924	-15	G	0.969792	4	0.992671
I-105_1nt_-toC	105	TRUE	Insertion	0.00452318	0.00812998	-0.013877	0.0263317	-99	C	0.539001	4	0.94897
S-128_1nt_CtoA	128	TRUE	Substitution	-0.00838945	0.000808152	-0.0187072	0.0237934	-77	A	0.862332	4	0.977947
S-99_1nt_TtoC	99	TRUE	Substitution	-0.00658605	-0.00291186	-0.0234968	0.0239119	-106	C	0.915588	4	0.977947
I-61_1nt_-toT	61	TRUE	Insertion	-0.0116241	-0.0116241	-0.0273207	-0.00232304	-143	T	0.0845662	4	0.902337
S-111_1nt_AtoT	111	TRUE	Substitution	-0.0014065	0.00246369	-0.0034356	0.016555	-94	T	0.372522	4	0.916193
I-62_1nt_-toT	62	TRUE	Insertion	-0.00880852	-0.013261	-0.0241513	0.0126806	-142	T	0.336308	4	0.915612
D-62_1nt_Gto-	62	TRUE	Deletion	-0.0049634	-0.00569644	-0.0138579	0.00379561	-143	-	0.287966	4	0.915612
D-141_1nt_Ato-	141	TRUE	Deletion	-0.00774625	0.00188731	-0.00911878	0.0132183	-64	-	0.751443	4	0.977947
S-117_1nt_AtoG	117	TRUE	Substitution	-0.0110454	-0.00248905	-0.011853	0.0078282	-88	G	0.693222	4	0.977947
S-103_1nt_TtoC	103	TRUE	Substitution	-0.0134958	-0.00550383	-0.017825	0.0152343	-102	C	0.660618	4	0.977947
I-56_1nt_-toG	56	TRUE	Insertion	-0.0142265	-0.00207419	-0.0264223	0.011924	-148	G	0.622573	4	0.974997
S-114_1nt_AtoC	114	TRUE	Substitution	-0.0119828	0.00151658	-0.01581	0.0220057	-91	C	0.80766	4	0.977947
S-87_1nt_AtoT	87	TRUE	Substitution	-0.00663831	-0.00565946	-0.0204682	0.0159889	-118	T	0.646117	4	0.974997
S-123_1nt_AtoT	123	TRUE	Substitution	-0.012041	-0.00821893	-0.0158228	0.00804489	-82	T	0.31505	4	0.915612
S-134_1nt_GtoC	134	TRUE	Substitution	-0.0141242	-0.0188279	-0.0376738	-8.54607e-05	-71	C	0.0913056	4	0.902337
D-200_1nt_Tto-	200	TRUE	Deletion	-0.012631	-0.012631	-0.0279974	-0.00342124	-5	-	0.069091	4	0.902337
S-136_1nt_CtoT	136	TRUE	Substitution	-0.0039739	0.00938957	-0.01093	0.0306901	-69	T	0.370757	4	0.916193
I-74_1nt_-toG	74	TRUE	Insertion	-0.00520339	-0.000947205	-0.00568116	0.0219519	-130	G	0.607358	4	0.972525
I-168_1nt_-toC	168	TRUE	Insertion	-0.00938968	-0.00484369	-0.0137637	0.00382236	-36	C	0.27447	4	0.915612
I-156_1nt_-toC	156	TRUE	Insertion	-0.000916094	0.00183576	-0.010013	0.00857855	-48	C	0.911195	4	0.977947
I-90_1nt_-toC	90	TRUE	Insertion	-0.00104361	0.00139501	-0.00757877	0.00984939	-114	C	0.74739	4	0.977947
I-77_1nt_-toT	77	TRUE	Insertion	-0.00195786	0.00381999	-0.0195729	0.0265795	-127	T	0.728476	4	0.977947
S-82_1nt_CtoA	82	TRUE	Substitution	-0.00941903	-0.00128372	-0.00502657	0.00716046	-123	A	0.96912	4	0.992671
I-102_1nt_-toA	102	TRUE	Insertion	-0.0201687	-0.0143396	-0.0381099	0.0117833	-102	A	0.318445	4	0.915612
S-106_1nt_GtoA	106	TRUE	Substitution	-0.0147847	0.00368622	-0.0142195	0.0107573	-99	A	0.877663	4	0.977947
D-87_1nt_Ato-	87	TRUE	Deletion	-0.0085299	-0.0182233	-0.0358574	0.0149251	-118	-	0.288024	4	0.915612
D-201_1nt_Ato-	201	TRUE	Deletion	-0.01438	-0.00639144	-0.0335338	0.0229037	-4	-	0.693333	4	0.977947
I-55_1nt_-toG	55	TRUE	Insertion	-0.0114538	0.000279985	-0.0160031	0.00728642	-149	G	0.742526	4	0.977947
I-202_1nt_-toA	202	TRUE	Insertion	-0.00887992	-0.0103655	-0.020679	0.0160013	-2	A	0.477847	4	0.936235
S-59_1nt_GtoC	59	TRUE	Substitution	-0.00114334	-0.00114334	-0.00787941	0.00811572	-146	C	0.886941	4	0.977947
S-160_1nt_TtoG	160	TRUE	Substitution	-0.0064267	0.0112364	-0.0153995	0.0282262	-45	G	0.429435	4	0.921842
I-53_1nt_-toG	53	TRUE	Insertion	-0.0164531	-0.00740795	-0.0425205	0.00700625	-151	G	0.326887	4	0.915612
D-140_1nt_Gto-	140	TRUE	Deletion	-0.0101624	-0.0134998	-0.0292936	0.00671606	-65	-	0.205937	4	0.915612
S-163_1nt_TtoG	163	TRUE	Substitution	-0.010435	0.00164357	-0.0209645	0.0187651	-42	G	0.975604	4	0.993455
S-117_1nt_AtoT	117	TRUE	Substitution	0.00379323	0.0104226	-0.0189589	0.011858	-88	T	0.677079	4	0.977947
D-66_1nt_Cto-	66	TRUE	Deletion	-0.00605346	-0.00113038	-0.0133624	0.00441405	-139	-	0.540232	4	0.94897
I-66_1nt_-toA	66	TRUE	Insertion	-0.0153287	-0.0115783	-0.0271881	0.00365425	-138	A	0.182558	4	0.902337
S-54_1nt_TtoA	54	TRUE	Substitution	-0.0133463	-0.0105574	-0.0202416	0.00871663	-151	A	0.277432	4	0.915612
D-72_1nt_Tto-	72	TRUE	Deletion	-0.00792498	0.00243128	-0.00888177	0.0809087	-133	-	0.429193	4	0.921842
I-146_1nt_-toC	146	TRUE	Insertion	-0.011067	-0.00775953	-0.0290974	0.0165946	-58	C	0.512263	4	0.944526
S-77_1nt_GtoA	77	TRUE	Substitution	-0.00115764	0.000151018	-0.0140457	0.00933849	-128	A	0.834266	4	0.977947
S-86_1nt_GtoC	86	TRUE	Substitution	-0.0132	-0.00325594	-0.0274861	0.0223284	-119	C	0.797823	4	0.977947
I-71_1nt_-toA	71	TRUE	Insertion	-0.0156983	-0.00973774	-0.0179687	-0.00334357	-133	A	0.0571957	4	0.902337
D-143_1nt_Ato-	143	TRUE	Deletion	-0.0107261	0.00732667	-0.00375755	0.0350444	-62	-	0.266408	4	0.915612
I-69_1nt_-toC	69	TRUE	Insertion	-0.0073849	-0.0073849	-0.0138027	0.00811461	-135	C	0.352884	4	0.915612
S-162_1nt_AtoG	162	TRUE	Substitution	-0.00517639	-0.00848713	-0.0259969	0.0179743	-43	G	0.582186	4	0.960502
I-120_1nt_-toA	120	TRUE	Insertion	-0.00547404	-0.00547404	-0.0134774	0.0142258	-84	A	0.702718	4	0.977947
I-114_1nt_-toT	114	TRUE	Insertion	-0.0128068	-0.00477405	-0.0172994	0.00378277	-90	T	0.324288	4	0.915612
S-75_1nt_CtoG	75	TRUE	Substitution	-0.00165468	-0.00491951	-0.0182936	0.00226659	-130	G	0.241392	4	0.915612
S-174_1nt_GtoA	174	TRUE	Substitution	-0.00124209	-0.00825004	-0.0196004	0.00136505	-31	A	0.17762	4	0.902337
D-128_1nt_Cto-	128	TRUE	Deletion	-0.00725082	-0.00412011	-0.0354869	0.0247761	-77	-	0.727018	4	0.977947
S-84_1nt_CtoT	84	TRUE	Substitution	0.000938817	0.00269787	-0.00236184	0.00387725	-121	T	0.302521	4	0.915612
I-145_1nt_-toG	145	TRUE	Insertion	-0.00437543	0.00105355	-0.00443882	0.00697483	-59	G	0.740728	4	0.977947
S-125_1nt_TtoA	125	TRUE	Substitution	-0.0187001	0.00111185	-0.0299519	0.0321361	-80	A	0.936202	4	0.983499
D-162_1nt_Ato-	162	TRUE	Deletion	-0.00358827	-0.00358827	-0.0303203	0.0144283	-43	-	0.576548	4	0.959345
S-150_1nt_AtoC	150	TRUE	Substitution	-0.0228974	0.000263382	-0.0181489	0.0199981	-55	C	0.954263	4	0.991994
I-106_1nt_-toA	106	TRUE	Insertion	-0.00355354	0.00161174	-0.0259383	0.027157	-98	A	0.925769	4	0.979549
I-105_1nt_-toA	105	TRUE	Insertion	-0.0173511	-0.00729248	-0.0315795	0.00822251	-99	A	0.336189	4	0.915612
D-154_1nt_Ato-	154	TRUE	Deletion	-0.0189444	-0.0189444	-0.0324843	-0.00494787	-51	-	0.0440683	4	0.902337
I-116_1nt_-toG	116	TRUE	Insertion	-0.016757	-0.0200606	-0.0332227	0.0117369	-88	G	0.251334	4	0.915612
I-125_1nt_-toA	125	TRUE	Insertion	-0.00904739	-0.00438986	-0.0160402	0.00584625	-79	A	0.391057	4	0.921842
I-173_1nt_-toC	173	TRUE	Insertion	-0.0111558	-0.0111558	-0.014671	-0.000531068	-31	C	0.0575852	4	0.902337
D-145_1nt_Cto-	145	TRUE	Deletion	0.00342165	0.00463521	-0.0144359	0.0226449	-60	-	0.617415	4	0.974866
S-121_1nt_TtoA	121	TRUE	Substitution	-0.0102632	-0.00860694	-0.0198876	0.0127974	-84	A	0.439231	4	0.921842
S-119_1nt_GtoA	119	TRUE	Substitution	0.00748515	0.0104328	-0.014425	0.0149322	-86	A	0.490316	4	0.93653
I-182_1nt_-toG	182	TRUE	Insertion	0.000896051	0.000896051	-0.0151857	0.00478827	-22	G	0.66861	4	0.977947
S-189_1nt_TtoA	189	TRUE	Substitution	-0.00627262	0.0118577	-0.0100452	0.0428434	-16	A	0.284734	4	0.915612
D-61_1nt_Ato-	61	TRUE	Deletion	0.000849634	0.0173254	0.0115762	0.0205473	-144	-	0.00296056	4	0.497047
S-95_1nt_TtoC	95	TRUE	Substitution	-0.00597164	0.00833592	-0.00857349	0.0275654	-110	C	0.385395	4	0.921842
I-82_1nt_-toA	82	TRUE	Insertion	-0.0057585	0.0143465	-0.00776066	0.0304884	-122	A	0.26443	4	0.915612
S-116_1nt_AtoC	116	TRUE	Substitution	-0.00396911	-0.00185673	-0.0121993	0.00913305	-89	C	0.732052	4	0.977947
I-96_1nt_-toC	96	TRUE	Insertion	0.0012545	0.035021	-0.0474079	0.0383946	-108	C	0.519101	4	0.944526
I-77_1nt_-toC	77	TRUE	Insertion	0.00427058	0.0144001	0.00438461	0.0380086	-127	C	0.0893948	4	0.902337
S-109_1nt_AtoG	109	TRUE	Substitution	-0.0136596	-0.00930615	-0.0169856	0.015337	-96	G	0.549863	4	0.94897
I-181_1nt_-toC	181	TRUE	Insertion	-0.0145007	-0.00878098	-0.0183567	0.0187378	-23	C	0.642318	4	0.974997
S-119_1nt_GtoT	119	TRUE	Substitution	-0.00198165	-0.000333726	-0.0200124	0.0145886	-86	T	0.860996	4	0.977947
D-171_1nt_Ato-	171	TRUE	Deletion	-0.00271129	0.0104367	-0.0270954	0.0147581	-34	-	0.842279	4	0.977947
S-162_1nt_AtoC	162	TRUE	Substitution	-0.013893	-0.0155647	-0.021987	-0.00687434	-43	C	0.0170356	4	0.902337
D-69_1nt_Tto-	69	TRUE	Deletion	-0.0103696	-0.0062252	-0.0137975	0.0222045	-136	-	0.90683	4	0.977947
I-159_1nt_-toC	159	TRUE	Insertion	-0.0168555	-0.00961452	-0.0190509	0.0153461	-45	C	0.512372	4	0.944526
S-107_1nt_CtoA	107	TRUE	Substitution	-0.00866035	-0.00977674	-0.016821	-0.00436887	-98	A	0.0309452	4	0.902337
D-120_1nt_Tto-	120	TRUE	Deletion	-0.00956831	0.00336425	-0.0152155	0.00632601	-85	-	0.920381	4	0.977947
S-114_1nt_AtoG	114	TRUE	Substitution	-0.0154527	-0.00378663	-0.021596	0.00202016	-91	G	0.31202	4	0.915612
S-127_1nt_TtoG	127	TRUE	Substitution	-0.00969638	0.00306556	-0.00805733	0.00651441	-78	G	0.74521	4	0.977947
I-84_1nt_-toA	84	TRUE	Insertion	-0.0125949	4.50748e-05	-0.0125949	0.0112058	-120	A	0.956439	4	0.991994
S-168_1nt_AtoC	168	TRUE	Substitution	-0.00616749	0.00182886	-0.0103042	0.0187975	-37	C	0.6481	4	0.974997
I-112_1nt_-toA	112	TRUE	Insertion	-0.00731151	-0.00731151	-0.0249235	-0.00197399	-92	A	0.149972	4	0.902337
D-173_1nt_Ato-	173	TRUE	Deletion	-0.00362293	0.000511838	-0.0130599	0.0310325	-32	-	0.648669	4	0.974997
S-125_1nt_TtoG	125	TRUE	Substitution	-0.000476408	-0.00424966	-0.025569	0.00455007	-80	G	0.334904	4	0.915612
S-144_1nt_TtoC	144	TRUE	Substitution	-0.0101131	0.00210685	-0.0138737	0.0142841	-61	C	0.886384	4	0.977947
I-188_1nt_-toC	188	TRUE	Insertion	-0.0126984	-0.00421006	-0.0407314	0.0109363	-16	C	0.503606	4	0.944526
S-125_1nt_TtoC	125	TRUE	Substitution	0.00027431	0.00183712	-0.0372342	0.007011	-80	C	0.565064	4	0.94897
S-54_1nt_TtoC	54	TRUE	Substitution	-0.00215638	0.000431522	-0.0287769	0.00950603	-151	C	0.642156	4	0.974997
S-159_1nt_TtoC	159	TRUE	Substitution	-1.4273e-05	0.0174	-0.0304721	0.0320422	-46	C	0.560183	4	0.94897
S-124_1nt_TtoA	124	TRUE	Substitution	-0.0121646	0.00171207	-0.00705915	0.00522738	-81	A	0.900338	4	0.977947
S-110_1nt_AtoG	110	TRUE	Substitution	-0.00450238	-0.000184019	-0.0157339	0.00303972	-95	G	0.512157	4	0.944526
S-202_1nt_GtoC	202	TRUE	Substitution	-0.00229544	-0.0015704	-0.0123527	0.0276139	-3	C	0.747996	4	0.977947
I-193_1nt_-toG	193	TRUE	Insertion	-0.00564645	-0.00333614	-0.00669602	0.00524884	-11	G	0.492456	4	0.937016
S-72_1nt_TtoC	72	TRUE	Substitution	-0.00444653	-0.00302836	-0.0127194	0.0142807	-133	C	0.865989	4	0.977947
S-138_1nt_AtoT	138	TRUE	Substitution	-0.0115724	-0.00541987	-0.0256243	0.00896812	-67	T	0.435883	4	0.921842
S-53_1nt_TtoA	53	TRUE	Substitution	-0.00893604	0.0125744	-0.016906	0.0194888	-152	A	0.470821	4	0.936235
S-151_1nt_GtoC	151	TRUE	Substitution	-0.0223959	-0.014233	-0.0510641	0.0150818	-54	C	0.333427	4	0.915612
I-83_1nt_-toT	83	TRUE	Insertion	-0.00285614	0.00259859	-0.0791815	0.0112442	-121	T	0.515118	4	0.944526
I-137_1nt_-toC	137	TRUE	Insertion	-0.0168701	0.00266544	-0.0260472	0.0223347	-67	C	0.973815	4	0.993455
I-205_1nt_-toT	205	TRUE	Insertion	-0.00665995	-0.00447808	-0.00697529	-0.00237052	1	T	0.0325045	4	0.902337
I-66_1nt_-toT	66	TRUE	Insertion	-0.0087085	-0.00287886	-0.0107611	0.0116553	-138	T	0.820865	4	0.977947
S-166_1nt_TtoG	166	TRUE	Substitution	-0.00370113	-0.0147858	-0.0312243	0.0185168	-39	G	0.417809	4	0.921842
S-138_1nt_AtoC	138	TRUE	Substitution	0.00194775	0.0159577	0.00875672	0.0357066	-67	C	0.047484	4	0.902337
I-99_1nt_-toA	99	TRUE	Insertion	-0.0108326	-0.0035304	-0.0157251	0.00490388	-105	A	0.401191	4	0.921842
I-92_1nt_-toA	92	TRUE	Insertion	-0.018583	0.00178401	-0.00907906	0.0133716	-112	A	0.699511	4	0.977947
D-182_1nt_Ato-	182	TRUE	Deletion	-0.00255891	0.00797646	-0.00495699	0.0112532	-23	-	0.223346	4	0.915612
S-102_1nt_TtoC	102	TRUE	Substitution	-0.00111028	-0.00111028	-0.00646882	0.0421221	-103	C	0.51475	4	0.944526
I-191_1nt_-toC	191	TRUE	Insertion	0.00289972	0.0106728	-0.0152327	0.0194609	-13	C	0.45684	4	0.934324
I-138_1nt_-toC	138	TRUE	Insertion	-0.0300957	-0.0300957	-0.0348214	0.0103647	-66	C	0.142045	4	0.902337
S-85_1nt_TtoC	85	TRUE	Substitution	-0.0225091	0.00499109	-0.0231208	0.0130254	-120	C	0.997377	4	0.999833
S-91_1nt_TtoC	91	TRUE	Substitution	-0.00406148	-0.00493807	-0.0185928	0.0117926	-114	C	0.565247	4	0.94897
I-64_1nt_-toC	64	TRUE	Insertion	-0.0205137	-0.0109326	-0.0408835	0.00813301	-140	C	0.280808	4	0.915612
I-54_1nt_-toA	54	TRUE	Insertion	0.00596186	0.00640179	0.00165167	0.018195	-150	A	0.115484	4	0.902337
I-147_1nt_-toG	147	TRUE	Insertion	0.00144234	0.00144234	-0.0109827	0.0372533	-57	G	0.534339	4	0.94897
I-91_1nt_-toA	91	TRUE	Insertion	-0.00617112	-0.00298633	-0.00823024	0.0253716	-113	A	0.738629	4	0.977947
I-125_1nt_-toG	125	TRUE	Insertion	-0.0120221	-0.00641853	-0.0198172	0.0266334	-79	G	0.89814	4	0.977947
S-73_1nt_AtoT	73	TRUE	Substitution	-3.05319e-05	0.00727772	-0.000991285	0.0244739	-132	T	0.208247	4	0.915612
I-131_1nt_-toC	131	TRUE	Insertion	-0.0131852	-0.000189437	-0.0226998	0.0131734	-73	C	0.767932	4	0.977947
I-162_1nt_-toC	162	TRUE	Insertion	-0.0130961	-0.0130961	-0.0452223	-0.00168821	-42	C	0.147218	4	0.902337
I-67_1nt_-toC	67	TRUE	Insertion	-0.0039915	-0.00108188	-0.00855167	0.0129693	-137	C	0.909623	4	0.977947
S-129_1nt_AtoT	129	TRUE	Substitution	-0.0120977	-0.00906126	-0.0225767	0.0100486	-76	T	0.354774	4	0.915612
I-83_1nt_-toA	83	TRUE	Insertion	-0.00906654	-0.00483337	-0.0159936	0.00651975	-121	A	0.393454	4	0.921842
S-127_1nt_TtoC	127	TRUE	Substitution	-0.0137832	0.00212441	-0.0183458	0.00347028	-78	C	0.64744	4	0.974997
S-118_1nt_AtoC	118	TRUE	Substitution	-0.00488889	0.00158573	-0.0163128	0.0100971	-87	C	0.904821	4	0.977947
S-155_1nt_TtoG	155	TRUE	Substitution	-0.0184691	-0.000937182	-0.0131452	0.0119585	-50	G	0.918695	4	0.977947
S-55_1nt_CtoT	55	TRUE	Substitution	-0.00548804	0.0056435	-0.0163832	0.0119407	-150	T	0.802388	4	0.977947
D-198_1nt_Cto-	198	TRUE	Deletion	-0.00960011	0.00127336	-0.0361123	0.00918155	-7	-	0.600804	4	0.970681
D-119_1nt_Gto-	119	TRUE	Deletion	0.00332568	0.0275473	-0.00827485	0.0348349	-86	-	0.130722	4	0.902337
I-57_1nt_-toC	57	TRUE	Insertion	-0.0178212	-0.0297622	-0.061253	0.018755	-147	C	0.28812	4	0.915612
I-201_1nt_-toT	201	TRUE	Insertion	-0.000730739	0.0160091	-0.00386284	0.0441986	-3	T	0.165096	4	0.902337
I-196_1nt_-toC	196	TRUE	Insertion	-0.0182187	-0.0125688	-0.0479417	0.00138633	-8	C	0.209228	4	0.915612
I-79_1nt_-toC	79	TRUE	Insertion	-0.0211973	-0.0159647	-0.0236773	0.00924392	-125	C	0.208949	4	0.915612
S-52_1nt_AtoT	52	TRUE	Substitution	-0.00440535	-0.0129301	-0.0295351	-0.00680767	-153	T	0.0502323	4	0.902337
I-129_1nt_-toC	129	TRUE	Insertion	-0.010061	-0.010061	-0.0337193	0.023177	-75	C	0.717687	3	0.977947
I-191_1nt_-toG	191	TRUE	Insertion	-0.0108626	0.000539017	-0.0461006	0.0242374	-13	G	0.760552	4	0.977947
S-194_1nt_AtoC	194	TRUE	Substitution	-0.00908973	-0.000130906	-0.0179129	0.00789163	-11	C	0.697239	4	0.977947
I-203_1nt_-toA	203	TRUE	Insertion	-0.00749518	-0.00278149	-0.0241518	0.01903	-1	A	0.785802	4	0.977947
S-157_1nt_GtoC	157	TRUE	Substitution	-0.00158658	-0.00158658	-0.0300959	0.0305224	-48	C	0.959341	4	0.991994
S-104_1nt_TtoA	104	TRUE	Substitution	-0.0106518	-0.0125717	-0.0243515	0.00268661	-101	A	0.132272	4	0.902337
S-87_1nt_AtoG	87	TRUE	Substitution	-0.00787468	0.00503658	-0.0109367	0.0141815	-118	G	0.635045	4	0.974997
I-122_1nt_-toT	122	TRUE	Insertion	-0.00454425	0.00679711	-0.00930138	0.0168146	-82	T	0.458843	4	0.934324
I-133_1nt_-toT	133	TRUE	Insertion	-0.019919	-0.00503619	-0.0327094	0.00397907	-71	T	0.32792	4	0.915612
S-175_1nt_CtoA	175	TRUE	Substitution	-0.00951441	-0.00592864	-0.0113859	0.00480477	-30	A	0.27527	4	0.915612
S-135_1nt_AtoC	135	TRUE	Substitution	-0.0126373	-0.0141667	-0.0253689	0.00934051	-70	C	0.253009	4	0.915612
S-112_1nt_TtoG	112	TRUE	Substitution	-0.00323286	-0.00104338	-0.0204873	0.0158027	-93	G	0.838327	4	0.977947
I-181_1nt_-toG	181	TRUE	Insertion	-0.0100091	0.00169995	-0.00910903	0.00782667	-23	G	0.89189	4	0.977947
I-59_1nt_-toC	59	TRUE	Insertion	-0.00928798	-0.00290759	-0.00965781	-0.000547352	-145	C	0.155055	4	0.902337
I-70_1nt_-toT	70	TRUE	Insertion	-0.00741858	0.00169727	-0.0145977	0.0117812	-134	T	0.980743	4	0.994391
S-173_1nt_AtoG	173	TRUE	Substitution	-0.00346854	-0.00465052	-0.00664417	0.0101072	-32	G	0.736076	4	0.977947
I-96_1nt_-toG	96	TRUE	Insertion	-0.00430027	0.00804324	-0.00259061	0.0157869	-108	G	0.176015	4	0.902337
I-202_1nt_-toT	202	TRUE	Insertion	-0.00717932	0.002725	-0.00727934	0.0249588	-2	T	0.517293	4	0.944526
I-175_1nt_-toA	175	TRUE	Insertion	-0.0226637	-0.00965755	-0.0363317	-0.00116138	-29	A	0.164827	4	0.902337
S-92_1nt_TtoA	92	TRUE	Substitution	-0.00891846	-0.00848628	-0.0115998	-0.00321516	-113	A	0.0209237	4	0.902337
D-179_1nt_Cto-	179	TRUE	Deletion	-0.00881217	-0.00879777	-0.0115667	-0.00242404	-26	-	0.0285851	4	0.902337
S-183_1nt_AtoG	183	TRUE	Substitution	-0.0103128	0.00241822	-0.0181635	0.00826208	-22	G	0.849603	4	0.977947
I-169_1nt_-toA	169	TRUE	Insertion	-0.0141221	-0.00352758	-0.0261012	0.000460739	-35	A	0.269968	4	0.915612
S-90_1nt_TtoA	90	TRUE	Substitution	-0.00968024	-0.0019986	-0.029382	0.00543661	-115	A	0.448143	4	0.926784
I-85_1nt_-toG	85	TRUE	Insertion	-0.00376533	-0.00376533	-0.0156912	0.0120351	-119	G	0.666561	4	0.977947
I-174_1nt_-toA	174	TRUE	Insertion	-0.0152113	-0.0131744	-0.0162327	0.00454154	-30	A	0.141674	4	0.902337
S-159_1nt_TtoG	159	TRUE	Substitution	0.00604736	0.00688821	0.0052881	0.00829568	-46	G	0.00156084	4	0.497047
S-85_1nt_TtoG	85	TRUE	Substitution	-0.0116931	-0.0127071	-0.0190999	-0.000865887	-120	G	0.0650127	4	0.902337
S-177_1nt_AtoT	177	TRUE	Substitution	-0.0030484	-0.0054391	-0.0180209	0.00253369	-28	T	0.259664	4	0.915612
S-99_1nt_TtoA	99	TRUE	Substitution	-0.00738497	0.00308031	-0.007706	0.0129329	-106	A	0.594966	4	0.964809
S-146_1nt_TtoG	146	TRUE	Substitution	0.00245375	0.0183679	-0.00374545	0.0282918	-59	G	0.145967	4	0.902337
I-168_1nt_-toG	168	TRUE	Insertion	-0.00724642	-0.00218735	-0.00876111	0.0102347	-36	G	0.874597	4	0.977947
S-91_1nt_TtoA	91	TRUE	Substitution	-0.0125219	0.00206303	-0.0102698	0.0245913	-114	A	0.570737	4	0.95198
S-154_1nt_AtoG	154	TRUE	Substitution	-0.00187938	-0.00159008	-0.00440411	0.0146018	-51	G	0.72062	4	0.977947
S-205_1nt_AtoC	205	TRUE	Substitution	-0.00401446	0.000738399	-0.00750883	0.00333033	0	C	0.793406	4	0.977947
I-135_1nt_-toC	135	TRUE	Insertion	-0.00557089	0.000178402	-0.00574527	0.0112301	-69	C	0.726932	4	0.977947
S-135_1nt_AtoT	135	TRUE	Substitution	-0.00704622	-0.00544692	-0.0145376	2.53724e-05	-70	T	0.142412	4	0.902337
I-157_1nt_-toA	157	TRUE	Insertion	-0.00805067	-0.00468855	-0.0108781	0.00578524	-47	A	0.458918	4	0.934324
I-143_1nt_-toT	143	TRUE	Insertion	-0.0145504	-0.00393468	-0.0119766	0.0242049	-61	T	0.9009	4	0.977947
S-165_1nt_TtoA	165	TRUE	Substitution	-0.00482741	0.000491345	-0.00883738	0.0102098	-40	A	0.893416	4	0.977947
S-70_1nt_AtoG	70	TRUE	Substitution	-0.00615343	-0.00283667	-0.00807192	0.00950145	-135	G	0.796902	4	0.977947
I-104_1nt_-toG	104	TRUE	Insertion	-0.00521348	0.000324765	-0.0153247	0.00769937	-100	G	0.742953	4	0.977947
S-137_1nt_AtoT	137	TRUE	Substitution	-0.00506841	0.0122141	-0.0118118	0.0184227	-68	T	0.335458	4	0.915612
D-149_1nt_Ato-	149	TRUE	Deletion	-0.0019037	0.0014551	-0.00853527	0.00680969	-56	-	0.937236	4	0.983499
S-148_1nt_CtoG	148	TRUE	Substitution	-0.00868623	-0.00740454	-0.0206224	0.00812174	-57	G	0.367892	4	0.916193
D-90_1nt_Tto-	90	TRUE	Deletion	-0.00288001	0.00698248	-0.0157699	0.00904935	-115	-	0.778311	4	0.977947
S-166_1nt_TtoC	166	TRUE	Substitution	-0.0153787	-0.00429877	-0.0195556	0.021448	-39	C	0.862728	4	0.977947
S-201_1nt_AtoG	201	TRUE	Substitution	-0.00152953	0.0169785	0.00466682	0.0516348	-4	G	0.136408	4	0.902337
S-177_1nt_AtoG	177	TRUE	Substitution	-0.00306252	0.00305182	-0.00392154	0.012868	-28	G	0.422836	4	0.921842
S-139_1nt_TtoG	139	TRUE	Substitution	-0.0111634	-9.31974e-05	-0.0120854	0.00645649	-66	G	0.732605	4	0.977947
S-113_1nt_TtoC	113	TRUE	Substitution	-0.00555859	0.002592	-0.0155879	0.00760452	-92	C	0.901852	4	0.977947
S-75_1nt_CtoT	75	TRUE	Substitution	-0.00658304	0.00165797	-0.0216656	0.0104155	-130	T	0.7921	4	0.977947
S-134_1nt_GtoA	134	TRUE	Substitution	0.000110223	0.000110223	-0.013612	0.0134129	-71	A	0.999404	4	0.999833
S-98_1nt_TtoA	98	TRUE	Substitution	-0.007397	-0.00145912	-0.00535669	0.00553356	-107	A	0.808723	4	0.977947
I-153_1nt_-toG	153	TRUE	Insertion	-9.60344e-05	0.0086412	-0.0121158	0.0126425	-51	G	0.485058	4	0.936235
I-90_1nt_-toG	90	TRUE	Insertion	-0.0144418	-0.00458796	-0.0104388	0.00450936	-114	G	0.314723	4	0.915612
I-60_1nt_-toG	60	TRUE	Insertion	-0.0202513	-0.00936039	-0.025348	0.020931	-144	G	0.621855	4	0.974997
S-153_1nt_CtoT	153	TRUE	Substitution	-0.00995385	-0.00241892	-0.0166853	0.00859387	-52	T	0.57966	4	0.960502
S-175_1nt_CtoT	175	TRUE	Substitution	-0.00368628	0.00280403	-0.00337263	0.031345	-30	T	0.378856	4	0.921562
I-84_1nt_-toT	84	TRUE	Insertion	-0.0156853	-0.00893168	-0.0275546	-0.000479094	-120	T	0.157486	4	0.902337
I-96_1nt_-toA	96	TRUE	Insertion	-0.00721336	-0.00326451	-0.00929422	0.0141398	-108	A	0.939145	4	0.983499
S-61_1nt_AtoT	61	TRUE	Substitution	5.6341e-05	0.0020635	-0.0210781	0.0293099	-144	T	0.783897	4	0.977947
S-144_1nt_TtoG	144	TRUE	Substitution	-0.0124638	-0.0037296	-0.00835919	0.00725048	-61	G	0.581606	4	0.960502
S-58_1nt_TtoG	58	TRUE	Substitution	-0.0101853	-0.00908517	-0.0191186	0.00149274	-147	G	0.124177	4	0.902337
I-200_1nt_-toA	200	TRUE	Insertion	-0.00777438	-0.00298423	-0.0237607	0.00806092	-4	A	0.48719	4	0.936235
S-63_1nt_GtoT	63	TRUE	Substitution	-0.0169467	-0.00366709	-0.0200261	-0.0011896	-142	T	0.199418	4	0.915612
S-164_1nt_GtoC	164	TRUE	Substitution	-0.00638671	-0.0050289	-0.00913982	0.0152581	-41	C	0.87343	4	0.977947
I-170_1nt_-toT	170	TRUE	Insertion	-0.0148924	-0.00740445	-0.0231123	0.0141888	-34	T	0.525468	4	0.94897
S-190_1nt_AtoT	190	TRUE	Substitution	-0.00350836	-0.000510921	-0.00764382	0.00772181	-15	T	0.945759	4	0.987384
S-168_1nt_AtoG	168	TRUE	Substitution	-0.0207935	-0.0087102	-0.036371	0.00496005	-37	G	0.315054	4	0.915612
I-92_1nt_-toG	92	TRUE	Insertion	-0.00843641	0.00419716	-0.00983363	0.0144788	-112	G	0.56259	4	0.94897
I-69_1nt_-toG	69	TRUE	Insertion	-0.0117201	-0.00468681	-0.0234035	-0.00235198	-135	G	0.171542	4	0.902337
I-65_1nt_-toT	65	TRUE	Insertion	-0.0182491	-0.0126097	-0.020599	0.000669309	-139	T	0.0917222	4	0.902337
I-190_1nt_-toT	190	TRUE	Insertion	-0.0190005	-0.00343458	-0.0268351	0.00616575	-14	T	0.437203	4	0.921842
I-78_1nt_-toA	78	TRUE	Insertion	-0.0042744	0.00106035	-0.00756275	0.00743071	-126	A	0.881973	4	0.977947
I-121_1nt_-toC	121	TRUE	Insertion	-0.010468	-0.00599423	-0.0124691	0.00608159	-83	C	0.343797	4	0.915612
S-107_1nt_CtoG	107	TRUE	Substitution	-0.00935993	-0.000899399	-0.0166935	0.0200983	-98	G	0.960993	4	0.991994
S-179_1nt_CtoT	179	TRUE	Substitution	-0.0111459	0.00953913	-0.014319	0.0270368	-26	T	0.435822	4	0.921842
S-123_1nt_AtoG	123	TRUE	Substitution	-0.0135006	0.00313516	-0.0126573	0.00833003	-82	G	0.921804	4	0.978174
S-113_1nt_TtoA	113	TRUE	Substitution	-0.00674674	-0.0041338	-0.0360459	0.00192341	-92	A	0.316518	4	0.915612
S-169_1nt_TtoA	169	TRUE	Substitution	-0.00929211	-0.00834482	-0.0284218	0.00353632	-36	A	0.226221	4	0.915612
S-173_1nt_AtoT	173	TRUE	Substitution	-0.0208569	-0.00192089	-0.0220564	0.00406846	-32	T	0.410591	4	0.921842
I-133_1nt_-toA	133	TRUE	Insertion	-0.00622867	-0.00837513	-0.0127354	0.0022219	-71	A	0.121894	4	0.902337
I-176_1nt_-toG	176	TRUE	Insertion	-0.00696948	0.00360648	-0.00332473	0.0087327	-28	G	0.298145	4	0.915612
I-101_1nt_-toA	101	TRUE	Insertion	-0.0136014	-0.0128539	-0.0181624	0.00692494	-103	A	0.193772	4	0.915612
S-133_1nt_CtoG	133	TRUE	Substitution	-0.0125947	0.00385904	-0.0111881	0.0165096	-72	G	0.610237	4	0.972525
S-187_1nt_GtoT	187	TRUE	Substitution	-0.00658451	-0.00552612	-0.00658772	0.00915623	-18	T	0.614979	4	0.972525
S-53_1nt_TtoG	53	TRUE	Substitution	-0.00210934	0.00338253	0.00210284	0.00735523	-152	G	0.043977	4	0.902337
S-199_1nt_AtoT	199	TRUE	Substitution	-0.0051208	-0.000591626	-0.00935291	0.00379467	-6	T	0.584549	4	0.960502
I-114_1nt_-toG	114	TRUE	Insertion	-0.00690205	0.00396236	-0.00489431	0.00768524	-90	G	0.392614	4	0.921842
S-198_1nt_CtoG	198	TRUE	Substitution	-0.0017515	-0.0017515	-0.00531178	0.00917722	-7	G	0.978845	4	0.993455
I-184_1nt_-toT	184	TRUE	Insertion	-0.00626237	0.00457901	-0.00655652	0.00999496	-20	T	0.432643	4	0.921842
I-154_1nt_-toG	154	TRUE	Insertion	-0.0145121	0.004853	-0.0103402	0.0149298	-50	G	0.58499	4	0.960502
S-108_1nt_GtoT	108	TRUE	Substitution	-0.0158845	-0.0016153	-0.0325098	0.00547181	-97	T	0.457466	4	0.934324
S-75_1nt_CtoA	75	TRUE	Substitution	-0.014333	0.00511677	-0.0166923	0.0201914	-130	A	0.68274	4	0.977947
S-69_1nt_TtoC	69	TRUE	Substitution	-0.0028939	-0.0064985	-0.0141722	8.63887e-05	-136	C	0.103103	4	0.902337
I-76_1nt_-toA	76	TRUE	Insertion	-0.00633489	0.00661896	-0.0162309	0.0227373	-128	A	0.592697	4	0.963807
I-78_1nt_-toC	78	TRUE	Insertion	-0.0038477	-0.00174915	-0.004647	0.0163371	-126	C	0.704842	4	0.977947
D-155_1nt_Tto-	155	TRUE	Deletion	-0.00747857	0.000928698	-0.00933729	0.0082185	-50	-	0.965735	4	0.991994
I-152_1nt_-toT	152	TRUE	Insertion	0.00339103	0.00339103	-0.00724352	0.0111117	-52	T	0.534021	4	0.94897
D-129_1nt_Ato-	129	TRUE	Deletion	-0.00890109	-0.0051027	-0.00929583	0.0118229	-76	-	0.720768	4	0.977947
S-92_1nt_TtoG	92	TRUE	Substitution	-0.0046619	0.000481812	-0.00471453	0.00758352	-113	G	0.784126	4	0.977947
S-121_1nt_TtoG	121	TRUE	Substitution	-0.00563111	0.00622647	-0.00807339	0.0138914	-84	G	0.431685	4	0.921842
S-82_1nt_CtoT	82	TRUE	Substitution	-0.0127138	-0.00614498	-0.0246095	0.00346777	-123	T	0.308863	4	0.915612
I-101_1nt_-toC	101	TRUE	Insertion	-0.0246507	-0.0241861	-0.0372382	-0.00701021	-103	C	0.0378206	4	0.902337
I-144_1nt_-toG	144	TRUE	Insertion	-0.0130191	-0.00537548	-0.0215529	-0.00279644	-60	G	0.135356	4	0.902337
S-87_1nt_AtoC	87	TRUE	Substitution	-0.00878981	-0.00370607	-0.0158788	0.00873474	-118	C	0.585718	4	0.960502
I-156_1nt_-toA	156	TRUE	Insertion	-0.00871775	-0.00402813	-0.0215327	0.0130478	-48	A	0.651447	4	0.974997
S-113_1nt_TtoG	113	TRUE	Substitution	-0.0100014	0.000949027	-0.00874417	0.00866946	-92	G	0.912061	4	0.977947
S-147_1nt_AtoT	147	TRUE	Substitution	-0.00960478	0.00154387	-0.0128351	0.00516164	-58	T	0.801476	4	0.977947
D-80_1nt_Gto-	80	TRUE	Deletion	-0.00695013	-0.00282905	-0.0142429	0.0119357	-125	-	0.746675	4	0.977947
I-170_1nt_-toC	170	TRUE	Insertion	-0.010503	-0.0069822	-0.0113706	0.0105989	-34	C	0.506397	4	0.944526
S-149_1nt_AtoT	149	TRUE	Substitution	-0.00241627	-0.00334101	-0.00843822	-0.00028659	-56	T	0.107487	4	0.902337
S-131_1nt_TtoG	131	TRUE	Substitution	-0.00760649	0.000487397	-0.00222107	0.00448772	-74	G	0.633421	4	0.974997
S-64_1nt_GtoT	64	TRUE	Substitution	-0.010588	-0.010588	-0.0156167	0.0077261	-141	T	0.252897	4	0.915612
I-197_1nt_-toG	197	TRUE	Insertion	-0.00704527	0.00578531	-0.00264951	0.00910995	-7	G	0.188932	4	0.915612
I-110_1nt_-toG	110	TRUE	Insertion	-0.00805439	-0.00645583	-0.0119011	0.00300983	-94	G	0.203046	4	0.915612
S-145_1nt_CtoA	145	TRUE	Substitution	-0.01476	0.013583	-0.0357573	0.0151979	-60	A	0.903061	4	0.977947
S-118_1nt_AtoT	118	TRUE	Substitution	-0.00131809	0.00111811	-0.00481364	0.0036072	-87	T	0.904899	4	0.977947
I-164_1nt_-toA	164	TRUE	Insertion	-0.017198	-0.00372957	-0.0188813	0.010307	-40	A	0.551685	4	0.94897
S-204_1nt_TtoA	204	TRUE	Substitution	-0.0201545	-0.0077237	-0.0220476	0.017666	-1	A	0.644429	4	0.974997
I-78_1nt_-toT	78	TRUE	Insertion	0.00195939	0.00723131	-6.27026e-05	0.00794227	-126	T	0.0604305	4	0.902337
D-186_1nt_Ato-	186	TRUE	Deletion	-0.0131145	-0.00694753	-0.0312606	0.0131028	-19	-	0.532667	4	0.94897
S-180_1nt_TtoG	180	TRUE	Substitution	-0.0195558	-0.0141772	-0.036461	0.00662424	-25	G	0.246244	4	0.915612
D-131_1nt_Tto-	131	TRUE	Deletion	-0.00513292	-0.00614441	-0.0217736	0.00454104	-74	-	0.288733	4	0.915612
I-179_1nt_-toG	179	TRUE	Insertion	-0.00956542	-0.00460751	-0.00810947	0.00172374	-25	G	0.162346	4	0.902337
S-96_1nt_TtoG	96	TRUE	Substitution	-0.0139132	-0.0139132	-0.021894	0.00292465	-109	G	0.117701	4	0.902337
I-93_1nt_-toA	93	TRUE	Insertion	-0.0130831	-0.00123793	-0.0180489	0.00994383	-111	A	0.712174	4	0.977947
S-187_1nt_GtoA	187	TRUE	Substitution	-0.00334261	-0.00525322	-0.0250622	0.00316071	-18	A	0.295064	4	0.915612
I-115_1nt_-toG	115	TRUE	Insertion	-0.0135531	-0.00126883	-0.0265069	0.030463	-89	G	0.97789	4	0.993455
I-75_1nt_-toG	75	TRUE	Insertion	-0.0143415	-0.0143415	-0.0175077	-0.0109079	-129	G	0.00332235	4	0.497047
S-158_1nt_TtoG	158	TRUE	Substitution	-0.0114578	-0.0101866	-0.0212007	-0.000691142	-47	G	0.113732	4	0.902337
I-54_1nt_-toC	54	TRUE	Insertion	-0.00786634	-0.00179275	-0.00905347	0.0115432	-150	C	0.957508	4	0.991994
I-106_1nt_-toC	106	TRUE	Insertion	-0.00539648	-0.00562482	-0.025393	-0.00193752	-98	C	0.178808	4	0.902337
S-177_1nt_AtoC	177	TRUE	Substitution	-0.0152979	-0.00875365	-0.0162115	0.0199835	-28	C	0.707695	4	0.977947
I-151_1nt_-toA	151	TRUE	Insertion	-0.00304086	0.00193625	-0.00307059	0.0183545	-53	A	0.416261	4	0.921842
I-122_1nt_-toG	122	TRUE	Insertion	-0.00866405	-0.00544667	-0.0207488	-0.00203239	-82	G	0.142689	4	0.902337
I-58_1nt_-toG	58	TRUE	Insertion	-0.00377351	0.00217279	-0.0157155	0.0209977	-146	G	0.778202	4	0.977947
S-186_1nt_AtoG	186	TRUE	Substitution	-0.0107293	-0.00508114	-0.0115859	0.00177083	-19	G	0.233436	4	0.915612
I-74_1nt_-toT	74	TRUE	Insertion	-0.00463583	0.00616693	-0.00567895	0.0153874	-130	T	0.299697	4	0.915612
I-98_1nt_-toG	98	TRUE	Insertion	-0.0114741	-0.00614026	-0.038832	0.0239859	-106	G	0.633683	4	0.974997
S-169_1nt_TtoG	169	TRUE	Substitution	-0.00813294	0.000818225	-0.0194124	0.0142629	-36	G	0.907374	4	0.977947
I-100_1nt_-toA	100	TRUE	Insertion	-0.0164627	-0.000615746	-0.0166031	0.0093382	-104	A	0.742663	4	0.977947
S-148_1nt_CtoT	148	TRUE	Substitution	-0.0049786	-0.00335266	-0.00574611	0.00313126	-57	T	0.315451	4	0.915612
S-62_1nt_GtoA	62	TRUE	Substitution	-0.00516351	0.00742965	-0.0260287	0.0116099	-143	A	0.990769	4	0.996511
I-137_1nt_-toT	137	TRUE	Insertion	-0.0104744	-0.000533749	-0.0103309	0.00194811	-67	T	0.449311	4	0.926784
I-53_1nt_-toA	53	TRUE	Insertion	-0.000683363	-0.000683363	-0.0046392	0.0130648	-151	A	0.684804	4	0.977947
S-107_1nt_CtoT	107	TRUE	Substitution	-0.00986645	0.00857219	-0.0289615	0.0255959	-98	T	0.79546	4	0.977947
S-181_1nt_TtoG	181	TRUE	Substitution	-0.00750059	0.0085036	-0.00840335	0.0209148	-24	G	0.32269	4	0.915612
I-174_1nt_-toT	174	TRUE	Insertion	-0.0171659	-0.0108531	-0.018371	0.0120974	-30	T	0.386995	4	0.921842
S-180_1nt_TtoA	180	TRUE	Substitution	-0.0126713	-0.00844636	-0.0141553	-0.00221327	-25	A	0.05334	4	0.902337
S-67_1nt_GtoT	67	TRUE	Substitution	-0.0114775	-0.00337219	-0.030181	0.0135427	-138	T	0.5656	4	0.94897
I-150_1nt_-toC	150	TRUE	Insertion	-0.0195128	-0.0023454	-0.0358963	0.00815494	-54	C	0.461244	4	0.936235
S-131_1nt_TtoA	131	TRUE	Substitution	-0.00360648	0.000101748	-0.00666445	0.00114223	-74	A	0.516765	4	0.944526
I-72_1nt_-toG	72	TRUE	Insertion	-0.0127934	0.00494622	-0.020751	0.0148066	-132	G	0.905575	4	0.977947
S-178_1nt_GtoA	178	TRUE	Substitution	-0.00630601	-0.00406715	-0.0242263	0.00956795	-27	A	0.483074	4	0.936235
I-102_1nt_-toG	102	TRUE	Insertion	-0.00107635	0.00137969	-0.00253708	0.0172648	-102	G	0.395019	4	0.921842
S-163_1nt_TtoC	163	TRUE	Substitution	-0.0204828	-0.00752066	-0.0112266	-0.00381466	-42	C	0.291477	2	0.915612
S-201_1nt_AtoT	201	TRUE	Substitution	-0.00542056	0.000705654	-0.00560196	0.00896495	-4	T	0.763867	4	0.977947
S-190_1nt_AtoG	190	TRUE	Substitution	-0.0071515	0.0100392	-0.00735253	0.0182338	-15	G	0.28564	4	0.915612
S-171_1nt_AtoG	171	TRUE	Substitution	-0.00308924	0.0136804	-0.00151879	0.0183597	-34	G	0.0927908	4	0.902337
S-78_1nt_GtoT	78	TRUE	Substitution	-0.00756977	-0.00188649	-0.00961214	0.00412173	-127	T	0.519489	4	0.944526
S-77_1nt_GtoT	77	TRUE	Substitution	-0.00073982	0.00164732	-0.00554129	0.0115385	-128	T	0.557232	4	0.94897
S-60_1nt_CtoG	60	TRUE	Substitution	-0.013403	0.00488335	-0.00914439	0.0120485	-145	G	0.571188	4	0.95198
S-89_1nt_CtoG	89	TRUE	Substitution	-0.00441758	-0.00240607	-0.0126802	0.0170032	-116	G	0.985525	4	0.995283
D-177_1nt_Ato-	177	TRUE	Deletion	-0.00107121	0.0028206	-0.00230891	0.0101956	-28	-	0.312463	4	0.915612
I-70_1nt_-toG	70	TRUE	Insertion	-0.00119986	0.00578106	-0.00175103	0.0103548	-134	G	0.18168	4	0.902337
I-112_1nt_-toG	112	TRUE	Insertion	-0.00659515	0.00100264	-0.023124	0.00593368	-92	G	0.612384	4	0.972525
I-127_1nt_-toG	127	TRUE	Insertion	-0.00783449	-0.00120684	-0.00847275	0.0191824	-77	G	0.768446	4	0.977947
S-82_1nt_CtoG	82	TRUE	Substitution	-0.003976	0.00152324	-0.0106701	0.0103403	-123	G	0.890627	4	0.977947
S-93_1nt_TtoG	93	TRUE	Substitution	-0.0126076	-0.00168889	-0.0121507	0.00740406	-112	G	0.682576	4	0.977947
S-179_1nt_CtoA	179	TRUE	Substitution	-0.00703501	0.00109872	-0.0189762	0.0107904	-26	A	0.826775	4	0.977947
I-161_1nt_-toA	161	TRUE	Insertion	-0.012232	-0.0029349	-0.015806	0.0109586	-43	A	0.686169	4	0.977947
I-178_1nt_-toT	178	TRUE	Insertion	-0.0105493	-0.00961471	-0.0209011	-0.00307203	-26	T	0.0722292	4	0.902337
I-89_1nt_-toG	89	TRUE	Insertion	-0.0133145	-0.0106616	-0.0205953	-0.00373847	-115	G	0.064652	4	0.902337
I-139_1nt_-toG	139	TRUE	Insertion	-0.00599917	0.0023256	-0.00702106	0.0233126	-65	G	0.512915	4	0.944526
S-141_1nt_AtoG	141	TRUE	Substitution	-0.0117256	-0.00834424	-0.0118246	0.0129894	-64	G	0.553786	4	0.94897
S-142_1nt_GtoT	142	TRUE	Substitution	-0.0102447	-0.00500401	-0.0171851	0.00563937	-63	T	0.372737	4	0.916193
S-163_1nt_TtoA	163	TRUE	Substitution	-0.00894363	-0.0119073	-0.0305619	0.00273134	-42	A	0.158135	4	0.902337
I-134_1nt_-toA	134	TRUE	Insertion	-0.00851769	-0.00621186	-0.00861919	0.0138902	-70	A	0.759488	4	0.977947
I-127_1nt_-toC	127	TRUE	Insertion	-0.0150248	-0.00937666	-0.0206484	-0.000346766	-77	C	0.109124	4	0.902337
S-179_1nt_CtoG	179	TRUE	Substitution	-0.00683444	-0.00163535	-0.00327771	0.000146472	-26	G	0.143266	4	0.902337
S-178_1nt_GtoT	178	TRUE	Substitution	-0.0103396	-0.00654947	-0.0104126	-0.00242601	-27	T	0.039993	4	0.902337
I-150_1nt_-toG	150	TRUE	Insertion	-0.00174423	0.00134831	-0.00333524	0.00914241	-54	G	0.471415	4	0.936235
I-68_1nt_-toT	68	TRUE	Insertion	-0.0060895	0.00217438	-0.0129912	0.0111376	-136	T	0.909096	4	0.977947
S-197_1nt_TtoA	197	TRUE	Substitution	-0.0079958	-0.00332323	-0.00797771	0.0113094	-8	A	0.856589	4	0.977947
I-141_1nt_-toT	141	TRUE	Insertion	-0.00590473	0.003806	-0.0060328	0.0179306	-63	T	0.433653	4	0.921842
I-187_1nt_-toT	187	TRUE	Insertion	-0.00585428	-0.00197194	-0.00923416	-0.00101287	-17	T	0.165697	4	0.902337
I-201_1nt_-toG	201	TRUE	Insertion	-0.00222546	0.00528915	-0.00495479	0.0135527	-3	G	0.342594	4	0.915612
I-146_1nt_-toA	146	TRUE	Insertion	-0.0164234	-0.00657368	-0.0162485	0.0227994	-58	A	0.858027	4	0.977947
I-186_1nt_-toT	186	TRUE	Insertion	-0.00578983	0.00540136	-0.0250085	0.0125752	-18	T	0.96443	4	0.991994
S-152_1nt_CtoA	152	TRUE	Substitution	-0.00728516	0.00404467	-0.00594871	0.00906952	-53	A	0.468003	4	0.936235
I-178_1nt_-toA	178	TRUE	Insertion	-0.00865597	0.0021794	-0.0165124	0.0347669	-26	A	0.632654	4	0.974997
I-173_1nt_-toG	173	TRUE	Insertion	-0.0117381	-0.00275578	-0.00837488	0.00756931	-31	G	0.667221	4	0.977947
I-65_1nt_-toC	65	TRUE	Insertion	-0.00336676	0.00154152	-0.00659287	0.0135072	-139	C	0.593403	4	0.963807
I-122_1nt_-toA	122	TRUE	Insertion	-0.0167437	-0.00848952	-0.0204679	-0.000711515	-82	A	0.122963	4	0.902337
S-172_1nt_GtoA	172	TRUE	Substitution	-0.0163954	-0.0022165	-0.014298	0.00895992	-33	A	0.65789	4	0.977947
I-186_1nt_-toG	186	TRUE	Insertion	-0.00953131	-0.00888585	-0.00991143	-0.00365598	-18	G	0.0116775	4	0.902337
S-152_1nt_CtoT	152	TRUE	Substitution	-0.00960088	-0.00960088	-0.0179112	-0.00469999	-53	T	0.0317364	4	0.902337
S-98_1nt_TtoG	98	TRUE	Substitution	-0.00774206	-0.000713009	-0.00913	0.00806476	-107	G	0.870868	4	0.977947
I-123_1nt_-toG	123	TRUE	Insertion	-0.000469215	0.00224347	-0.00160171	0.00577985	-81	G	0.278173	4	0.915612
I-145_1nt_-toT	145	TRUE	Insertion	-0.0107858	-0.00862111	-0.0128171	0.00152468	-59	T	0.101418	4	0.902337
I-79_1nt_-toG	79	TRUE	Insertion	-0.0115231	-0.00236494	-0.0147625	0.00166973	-125	G	0.317795	4	0.915612
S-182_1nt_AtoG	182	TRUE	Substitution	-0.000882413	-0.00430989	-0.0208295	0.000884693	-23	G	0.255857	4	0.915612
S-145_1nt_CtoG	145	TRUE	Substitution	-0.00385293	-0.00385293	-0.0255493	-0.00302418	-60	G	0.197884	4	0.915612
I-167_1nt_-toA	167	TRUE	Insertion	-0.00395047	0.000142989	-0.0189126	0.0153655	-37	A	0.916628	4	0.977947
S-156_1nt_TtoG	156	TRUE	Substitution	-0.0114817	-0.00847073	-0.0188486	-0.00207742	-49	G	0.102064	4	0.902337
I-162_1nt_-toT	162	TRUE	Insertion	-0.0113757	-0.00895667	-0.0114983	0.00336459	-42	T	0.157648	4	0.902337
S-167_1nt_GtoT	167	TRUE	Substitution	-0.00249495	0.00500369	-0.0014082	0.00868029	-38	T	0.131524	4	0.902337
S-101_1nt_TtoG	101	TRUE	Substitution	-0.00445426	-0.00274623	-0.0171375	3.52796e-05	-104	G	0.246668	4	0.915612
I-107_1nt_-toG	107	TRUE	Insertion	-0.0113959	-0.00866281	-0.019298	-0.00248805	-97	G	0.0740373	4	0.902337
I-178_1nt_-toC	178	TRUE	Insertion	-0.00479756	-0.00149203	-0.0127541	0.00290031	-26	C	0.421364	4	0.921842
I-139_1nt_-toA	139	TRUE	Insertion	-0.0105713	-0.00295368	-0.0121921	0.00576173	-65	A	0.534468	4	0.94897
I-170_1nt_-toA	170	TRUE	Insertion	-0.0139061	-0.00478562	-0.0100685	-0.00205478	-34	A	0.0504059	4	0.902337
I-111_1nt_-toT	111	TRUE	Insertion	-0.00913869	0.00429412	-0.00920849	0.00639263	-93	T	0.716232	4	0.977947
I-101_1nt_-toG	101	TRUE	Insertion	-0.0132521	-0.00431581	-0.0127739	0.00483384	-103	G	0.336792	4	0.915612
I-153_1nt_-toA	153	TRUE	Insertion	-0.00809226	-0.00809226	-0.00948293	-0.000712858	-51	A	0.0488836	4	0.902337
I-163_1nt_-toG	163	TRUE	Insertion	-0.00383517	0.00434874	0.001206	0.00769613	-41	G	0.0486187	4	0.902337
I-177_1nt_-toG	177	TRUE	Insertion	-0.00875244	-0.000308834	-0.00351495	0.00234278	-27	G	0.751267	4	0.977947
I-181_1nt_-toA	181	TRUE	Insertion	-0.00790549	0.000973355	-0.0066627	0.0100936	-23	A	0.775131	4	0.977947
I-76_1nt_-toG	76	TRUE	Insertion	-0.00697272	-0.00145683	-0.010304	0.00321027	-128	G	0.472722	4	0.936235
I-154_1nt_-toT	154	TRUE	Insertion	-0.00748168	-0.00442193	-0.00919941	0.00097453	-50	T	0.141362	4	0.902337
I-108_1nt_-toA	108	TRUE	Insertion	-0.00391898	0.00186713	-0.000330209	0.00489099	-96	A	0.205776	4	0.915612
I-123_1nt_-toT	123	TRUE	Insertion	-0.00292104	-0.000957529	-0.0048352	-8.70839e-05	-81	T	0.205923	4	0.915612
I-194_1nt_-toT	194	TRUE	Insertion	-0.0113633	-0.0072067	-0.0135164	-0.00389246	-10	T	0.0446559	4	0.902337
I-164_1nt_-toT	164	TRUE	Insertion	-0.0112528	-0.00156212	-0.0116871	0.00843162	-40	T	0.793637	4	0.977947
I-61_1nt_-toG	61	TRUE	Insertion	-0.0085425	-0.00170129	-0.00615137	0.00536963	-143	G	0.749389	4	0.977947
I-113_1nt_-toA	113	TRUE	Insertion	-0.0114966	-0.000701256	-0.00930053	0.00827389	-91	A	0.876359	4	0.977947
I-179_1nt_-toT	179	TRUE	Insertion	-0.00546955	-0.000388242	-0.00608264	0.00860343	-25	T	0.895079	4	0.977947
I-157_1nt_-toT	157	TRUE	Insertion	-0.0060766	-0.00152581	-0.00442877	0.00733035	-47	T	0.989982	4	0.996511
I-189_1nt_-toA	189	TRUE	Insertion	-0.0101983	-0.00396881	-0.0127439	4.83712e-05	-15	A	0.165255	4	0.902337
I-89_1nt_-toT	89	TRUE	Insertion	-0.0117018	-0.00126967	-0.00808865	0.00538352	-115	T	0.683066	4	0.977947
D-95_1nt_Tto-	95	TRUE	Deletion	-0.00258029	-0.000761018	-0.00374883	0.000926502	-110	-	0.356746	4	0.915612
I-174_1nt_-toC	174	TRUE	Insertion	-0.00940505	-0.00940505	-0.0112404	0.00450465	-30	C	0.179065	4	0.902337
I-133_1nt_-toG	133	TRUE	Insertion	-0.00451619	0.00672481	0.00381082	0.0189455	-71	G	0.0776018	4	0.902337
I-185_1nt_-toA	185	TRUE	Insertion	-0.0109606	0.00188295	-0.0189712	0.00428602	-19	A	0.654777	4	0.974997
I-184_1nt_-toG	184	TRUE	Insertion	-0.00486502	0.00472505	-0.0079058	0.00653757	-20	G	0.592909	4	0.963807
S-76_1nt_CtoG	76	TRUE	Substitution	-0.000135999	0.00155053	-0.00109125	0.00447233	-129	G	0.261654	4	0.915612
I-203_1nt_-toT	203	TRUE	Insertion	-0.00902464	-0.00171199	-0.0167091	0.00584165	-1	T	0.551299	4	0.94897
I-153_1nt_-toT	153	TRUE	Insertion	-0.00989788	-0.00232054	-0.0068121	0.0090654	-51	T	0.871793	4	0.977947
I-175_1nt_-toT	175	TRUE	Insertion	-0.00769249	0.000341535	-0.00338591	0.00308837	-29	T	0.951323	4	0.991994
I-128_1nt_-toA	128	TRUE	Insertion	-0.0102394	0.00120993	-0.0105597	0.00561073	-76	A	0.86706	4	0.977947
I-176_1nt_-toA	176	TRUE	Insertion	-0.00655216	0.00349544	-0.00105833	0.00568225	-28	A	0.136366	4	0.902337
I-73_1nt_-toC	73	TRUE	Insertion	-0.00366834	-0.000369089	-0.00295636	0.00980564	-131	C	0.639408	4	0.974997
I-63_1nt_-toT	63	TRUE	Insertion	-0.0127426	-0.0112523	-0.0139286	0.00512179	-141	T	0.176191	4	0.902337
I-183_1nt_-toT	183	TRUE	Insertion	-0.0113282	-0.0113282	-0.0216724	0.00304698	-21	T	0.136147	4	0.902337
I-138_1nt_-toT	138	TRUE	Insertion	-0.0133903	-0.00674514	-0.0163104	0.00303806	-66	T	0.250311	4	0.915612
I-141_1nt_-toG	141	TRUE	Insertion	-0.00966138	-0.00478973	-0.009821	-0.000586636	-63	G	0.141246	4	0.902337
I-52_1nt_-toT	52	TRUE	Insertion	-0.013274	-0.0115014	-0.0289908	0.00970744	-152	T	0.275194	4	0.915612
I-136_1nt_-toA	136	TRUE	Insertion	-0.0100258	-0.00490385	-0.0113103	0.000230842	-68	A	0.192834	4	0.915612
I-168_1nt_-toT	168	TRUE	Insertion	-0.0109956	-0.006719	-0.0121026	0.00777411	-36	T	0.37668	4	0.921139
I-172_1nt_-toA	172	TRUE	Insertion	-0.0151165	-0.00804571	-0.0175937	-0.00275243	-32	A	0.0850432	4	0.902337
I-156_1nt_-toG	156	TRUE	Insertion	-0.0111193	-0.0111193	-0.019606	-0.000970025	-48	G	0.0697628	4	0.902337
S-134_1nt_GtoT	134	TRUE	Substitution	-0.00514326	-0.000442751	-0.00529969	0.0113187	-71	T	0.768977	4	0.977947
S-195_1nt_TtoG	195	TRUE	Substitution	-0.00338091	-0.00232312	-0.0100221	0.00481546	-10	G	0.485193	4	0.936235
I-105_1nt_-toG	105	TRUE	Insertion	-0.00573953	0.00216784	-0.00465005	0.00656894	-99	G	0.566925	4	0.94953
I-119_1nt_-toT	119	TRUE	Insertion	-0.0163465	-0.00510187	-0.0192256	0.0115112	-85	T	0.563456	4	0.94897
I-163_1nt_-toC	163	TRUE	Insertion	-0.00632495	0.00146926	-0.00948025	0.00700869	-41	C	0.978225	4	0.993455
I-198_1nt_-toA	198	TRUE	Insertion	-0.00716946	0.00290185	-0.0152419	0.0163799	-6	A	0.808129	4	0.977947
S-194_1nt_AtoT	194	TRUE	Substitution	-0.00281736	0.00184007	-0.000869225	0.00784096	-11	T	0.244351	4	0.915612
I-137_1nt_-toG	137	TRUE	Insertion	-0.0197393	-0.0117505	-0.0387096	0.00877188	-67	G	0.293132	4	0.915612
S-74_1nt_CtoT	74	TRUE	Substitution	-0.00373691	0.00470836	-0.00872617	0.0121194	-131	T	0.557419	4	0.94897
S-167_1nt_GtoA	167	TRUE	Substitution	-0.00371573	0.00268744	-0.0351521	0.00499347	-38	A	0.568387	4	0.950418
S-168_1nt_AtoT	168	TRUE	Substitution	-0.0052234	-0.00211516	-0.00580511	0.00366013	-37	T	0.523047	4	0.947617
I-180_1nt_-toG	180	TRUE	Insertion	-0.00749967	-0.00631279	-0.00812045	-0.0056123	-24	G	0.00149283	4	0.497047
S-91_1nt_TtoG	91	TRUE	Substitution	-0.00658914	0.000211251	-0.00813625	0.00284283	-114	G	0.671325	4	0.977947
S-164_1nt_GtoT	164	TRUE	Substitution	-0.00197701	0.00268787	0.000503072	0.0115071	-41	T	0.191556	4	0.915612
I-151_1nt_-toT	151	TRUE	Insertion	-0.00727169	-0.00108335	-0.00646537	0.00594266	-53	T	0.832823	4	0.977947
I-169_1nt_-toG	169	TRUE	Insertion	-0.0122342	-0.00690465	-0.0347587	-0.00390734	-35	G	0.168652	4	0.902337
S-162_1nt_AtoT	162	TRUE	Substitution	-0.00216935	0.00113329	-0.0104806	0.0114511	-43	T	0.869157	4	0.977947
S-183_1nt_AtoT	183	TRUE	Substitution	-0.000142357	0.0124818	-0.00950087	0.0174678	-22	T	0.270859	4	0.915612
I-109_1nt_-toG	109	TRUE	Insertion	-0.0113836	-0.00645634	-0.0159889	0.00109777	-95	G	0.141384	4	0.902337
I-195_1nt_-toG	195	TRUE	Insertion	0.0134891	0.0208839	0.00319718	0.0244074	-9	G	0.0368789	4	0.902337
I-139_1nt_-toC	139	TRUE	Insertion	-0.00716463	-4.15138e-05	-0.0144701	0.00620279	-65	C	0.678601	4	0.977947
I-130_1nt_-toT	130	TRUE	Insertion	-0.0184982	-0.00615412	-0.0153862	0.0015005	-74	T	0.173396	4	0.902337
S-76_1nt_CtoA	76	TRUE	Substitution	-0.00560997	0.000603489	-0.0117559	0.00646434	-129	A	0.811574	4	0.977947
S-197_1nt_TtoG	197	TRUE	Substitution	-0.0072499	-0.00524515	-0.00828599	0.0122857	-8	G	0.753092	4	0.977947
S-164_1nt_GtoA	164	TRUE	Substitution	-0.0163386	-0.00721019	-0.0138073	-0.00127017	-41	A	0.0905499	4	0.902337
I-185_1nt_-toT	185	TRUE	Insertion	-0.0170657	-0.0112206	-0.0230262	0.0100708	-19	T	0.311152	4	0.915612
S-76_1nt_CtoT	76	TRUE	Substitution	-0.0062658	0.00757063	0.000377844	0.0187875	-129	T	0.147288	4	0.902337
S-61_1nt_AtoG	61	TRUE	Substitution	-0.00420267	0.00265752	-0.00681025	0.00480631	-144	G	0.772029	4	0.977947
S-161_1nt_TtoA	161	TRUE	Substitution	-0.00334946	-0.00128873	-0.0106151	0.0122167	-44	A	0.963784	4	0.991994
S-198_1nt_CtoT	198	TRUE	Substitution	-0.00961272	0.00543756	-0.008729	0.0115532	-7	T	0.483974	4	0.936235
I-127_1nt_-toA	127	TRUE	Insertion	-0.0110819	-0.00908904	-0.0255657	-0.0014604	-77	A	0.13938	4	0.902337
S-83_1nt_CtoG	83	TRUE	Substitution	-0.0120623	-0.00395005	-0.0232164	0.00172587	-122	G	0.270955	4	0.915612
I-63_1nt_-toA	63	TRUE	Insertion	-0.000415785	0.00424622	0.000284498	0.014633	-141	A	0.156454	4	0.902337
I-135_1nt_-toG	135	TRUE	Insertion	-0.00552896	0.00211572	-0.00300029	0.00603629	-69	G	0.399141	4	0.921842
S-148_1nt_CtoA	148	TRUE	Substitution	-0.0119505	-0.00747605	-0.0149073	-0.00265798	-57	A	0.0523691	4	0.902337
I-140_1nt_-toT	140	TRUE	Insertion	-0.0142655	-0.0161313	-0.0187707	-0.0103951	-64	T	0.00321831	4	0.497047
S-62_1nt_GtoT	62	TRUE	Substitution	-0.00827457	-0.00357505	-0.00854573	0.00565606	-143	T	0.464946	4	0.936235
S-86_1nt_GtoT	86	TRUE	Substitution	-0.00475458	4.18721e-05	-0.0181345	0.0120414	-119	T	0.826941	4	0.977947
I-93_1nt_-toG	93	TRUE	Insertion	-0.00460217	-0.00423531	-0.0111011	-0.00315442	-111	G	0.0540185	4	0.902337
S-86_1nt_GtoA	86	TRUE	Substitution	-0.00491043	-0.00241231	-0.00530733	0.0133964	-119	A	0.860801	4	0.977947
I-177_1nt_-toT	177	TRUE	Insertion	-0.00342939	-0.00198628	-0.0101957	0.0104483	-27	T	0.849612	4	0.977947
I-63_1nt_-toC	63	TRUE	Insertion	-0.0093437	-0.00363807	-0.0119449	0.00688672	-141	C	0.486557	4	0.936235
I-134_1nt_-toT	134	TRUE	Insertion	0.0143296	0.0214529	0.0107935	0.0321207	-70	T	0.0184102	4	0.902337
I-142_1nt_-toT	142	TRUE	Insertion	0.00121021	0.00795522	-0.00166284	0.0148765	-62	T	0.147336	4	0.902337
S-172_1nt_GtoT	172	TRUE	Substitution	-0.0134902	-0.0110409	-0.0167085	-0.00725194	-33	T	0.012448	4	0.902337
I-69_1nt_-toA	69	TRUE	Insertion	5.12026e-05	0.00457102	0.00170172	0.0128335	-135	A	0.094842	4	0.902337
S-141_1nt_AtoT	141	TRUE	Substitution	-0.003497	-0.000544326	-0.0049528	0.00321629	-64	T	0.705314	4	0.977947
I-176_1nt_-toT	176	TRUE	Insertion	-0.0125921	-0.00754967	-0.0126035	-0.00209214	-28	T	0.0413348	4	0.902337
I-147_1nt_-toT	147	TRUE	Insertion	-0.00506416	-0.00350199	-0.00579531	0.0106728	-57	T	0.897306	4	0.977947
I-56_1nt_-toT	56	TRUE	Insertion	-0.00224684	0.00173863	-0.00384474	0.00984174	-148	T	0.484947	4	0.936235
I-204_1nt_-toA	204	TRUE	Insertion	-0.00321944	-0.000116988	-0.0103184	0.0089366	0	A	0.929164	4	0.982121
I-151_1nt_-toC	151	TRUE	Insertion	-0.00720055	-0.0036	-0.00782229	-0.000326468	-53	C	0.145069	4	0.902337
I-147_1nt_-toC	147	TRUE	Insertion	-0.0113869	-0.00221416	-0.0153547	0.0135794	-57	C	0.821108	4	0.977947
I-199_1nt_-toT	199	TRUE	Insertion	-0.0123458	0.00953084	-0.0127276	0.0125317	-5	T	0.479721	4	0.936235
S-182_1nt_AtoT	182	TRUE	Substitution	-0.00483805	-0.00175962	-0.00773591	0.01183	-23	T	0.974526	4	0.993455
I-72_1nt_-toA	72	TRUE	Insertion	-0.00576748	-0.00150338	-0.00896473	-0.000305082	-132	A	0.228207	4	0.915612
I-100_1nt_-toG	100	TRUE	Insertion	-0.00760234	-0.00154031	-0.00873758	0.00845099	-104	G	0.829778	4	0.977947
S-145_1nt_CtoT	145	TRUE	Substitution	-0.00816078	-0.00502576	-0.00985351	0.0103144	-60	T	0.625715	4	0.974997
S-102_1nt_TtoG	102	TRUE	Substitution	-0.00493749	-0.0105564	-0.0172148	0.00301634	-103	G	0.164048	4	0.902337
S-81_1nt_AtoG	81	TRUE	Substitution	-0.00260444	-0.000251544	-0.00261844	0.00605058	-124	G	0.744311	4	0.977947
I-93_1nt_-toC	93	TRUE	Insertion	-0.00707639	0.00523164	-0.0129308	0.0151647	-111	C	0.650844	4	0.974997
I-118_1nt_-toG	118	TRUE	Insertion	-0.0138728	0.00141773	-0.00996511	0.0034728	-86	G	0.784327	4	0.977947
S-74_1nt_CtoG	74	TRUE	Substitution	-0.00677473	-0.0085271	-0.0261654	0.00897853	-131	G	0.327848	4	0.915612
S-203_1nt_CtoT	203	TRUE	Substitution	-0.00678775	-0.0124137	-0.0299607	0.0117584	-2	T	0.342255	4	0.915612
S-101_1nt_TtoA	101	TRUE	Substitution	-0.01273	-0.0115948	-0.0198201	0.0288783	-104	A	0.770687	4	0.977947
I-81_1nt_-toC	81	TRUE	Insertion	-0.00713783	-0.000404541	-0.00991259	0.00559222	-123	C	0.736878	4	0.977947
I-142_1nt_-toA	142	TRUE	Insertion	-0.0126947	-0.005955	-0.011564	0.0250922	-62	A	0.964668	4	0.991994
S-74_1nt_CtoA	74	TRUE	Substitution	0.000966882	0.00425703	-0.0190897	0.0105696	-131	A	0.999833	4	0.999833
S-152_1nt_CtoG	152	TRUE	Substitution	-0.0103634	-0.00711024	-0.0150644	-0.00489524	-53	G	0.0365395	4	0.902337
I-148_1nt_-toA	148	TRUE	Insertion	-0.00504199	-0.00504199	-0.0170173	0.0135157	-56	A	0.647035	4	0.974997
S-185_1nt_GtoT	185	TRUE	Substitution	-0.010361	-0.00636849	-0.0112922	0.00643082	-20	T	0.350973	4	0.915612
S-90_1nt_TtoG	90	TRUE	Substitution	-0.00139606	-0.000722986	-0.00159095	0.00129349	-115	G	0.545925	4	0.94897
S-105_1nt_TtoG	105	TRUE	Substitution	-0.0143455	-0.0141732	-0.0242513	0.00217174	-100	G	0.115646	4	0.902337
S-156_1nt_TtoA	156	TRUE	Substitution	-0.015206	-0.0081129	-0.0168858	-0.00501071	-49	A	0.0348585	4	0.902337
S-165_1nt_TtoG	165	TRUE	Substitution	-0.00878431	0.0100737	-0.0227125	0.0201337	-40	G	0.679133	4	0.977947
S-159_1nt_TtoA	159	TRUE	Substitution	-0.00502671	-0.00186689	-0.00646722	0.00532707	-46	A	0.703917	4	0.977947
I-192_1nt_-toT	192	TRUE	Insertion	0.00114081	0.00146309	-0.00539267	0.00275162	-12	T	0.971703	4	0.993123
I-166_1nt_-toG	166	TRUE	Insertion	-0.00382303	0.00325845	-0.00313525	0.0143453	-38	G	0.309634	4	0.915612
I-66_1nt_-toG	66	TRUE	Insertion	-0.0101112	-0.00295682	-0.00661481	0.00303306	-138	G	0.338364	4	0.915612
I-160_1nt_-toA	160	TRUE	Insertion	-0.00843578	0.0046151	-0.0137755	0.00862457	-44	A	0.85854	4	0.977947
I-143_1nt_-toG	143	TRUE	Insertion	-0.00510771	0.0014406	-0.00416273	0.00932848	-61	G	0.53908	4	0.94897
I-60_1nt_-toT	60	TRUE	Insertion	-0.00203536	-0.000268262	-0.00315585	0.00519568	-144	T	0.850458	4	0.977947
I-60_1nt_-toA	60	TRUE	Insertion	-0.00489002	-0.00350281	-0.00607256	-0.00232656	-144	A	0.0167869	4	0.902337
S-99_1nt_TtoG	99	TRUE	Substitution	-0.00301272	0.00340669	-0.00795507	0.0149471	-106	G	0.517064	4	0.944526
D-190_1nt_Ato-	190	TRUE	Deletion	-0.00756723	-0.00756723	-0.0162423	0.00469621	-15	-	0.219816	4	0.915612
I-80_1nt_-toA	80	TRUE	Insertion	-0.0064686	0.00334522	-0.016048	0.00708456	-124	A	0.92042	4	0.977947
S-105_1nt_TtoC	105	TRUE	Substitution	-0.00732123	-0.00585	-0.00724292	0.003829	-100	C	0.242631	4	0.915612
I-154_1nt_-toC	154	TRUE	Insertion	-0.00608264	-0.00608264	-0.0130165	0.00654819	-50	C	0.367229	4	0.916193
I-81_1nt_-toT	81	TRUE	Insertion	-0.0153248	-0.00298497	-0.0245668	0.00402904	-123	T	0.372179	4	0.916193
S-118_1nt_AtoG	118	TRUE	Substitution	-0.0162393	-0.00771979	-0.0178361	0.00298305	-87	G	0.234541	4	0.915612
I-104_1nt_-toA	104	TRUE	Insertion	-0.00926271	0.00917807	-0.00941222	0.023104	-100	A	0.316514	4	0.915612
S-193_1nt_AtoT	193	TRUE	Substitution	-0.00821386	-0.0106378	-0.0180356	-0.00666336	-12	T	0.0217686	4	0.902337
I-119_1nt_-toA	119	TRUE	Insertion	-0.0112977	0.0013834	-0.00860631	0.0121751	-85	A	0.752261	4	0.977947
I-65_1nt_-toA	65	TRUE	Insertion	-0.00899846	-2.79457e-05	-0.0141302	0.0221327	-139	A	0.811135	4	0.977947
D-123_1nt_Ato-	123	TRUE	Deletion	-0.0238746	-0.00776516	-0.0151902	0.0249751	-82	-	0.886586	4	0.977947
S-170_1nt_GtoT	170	TRUE	Substitution	-0.00424069	0.00131351	-0.00892171	0.0137903	-35	T	0.774271	4	0.977947
S-144_1nt_TtoA	144	TRUE	Substitution	-0.00690415	0.0130472	-0.0154546	0.0152408	-61	A	0.442514	4	0.924927
S-154_1nt_AtoC	154	TRUE	Substitution	-0.0157677	-0.011523	-0.0262124	0.00578813	-51	C	0.19544	4	0.915612
S-139_1nt_TtoC	139	TRUE	Substitution	-0.0166851	-0.0211704	-0.0407901	0.0200197	-66	C	0.310331	4	0.915612
S-115_1nt_AtoT	115	TRUE	Substitution	-0.0144678	-0.00497247	-0.015801	0.00743851	-90	T	0.426124	4	0.921842
S-154_1nt_AtoT	154	TRUE	Substitution	-0.00541363	-0.00588969	-0.0168995	0.00180346	-51	T	0.235404	4	0.915612
I-192_1nt_-toG	192	TRUE	Insertion	-0.0140609	-0.00527427	-0.0157256	0.00916438	-12	G	0.481751	4	0.936235
D-85_1nt_Tto-	85	TRUE	Deletion	-0.0046779	0.00311123	-0.00997162	0.00914804	-120	-	0.760141	4	0.977947
I-95_1nt_-toC	95	TRUE	Insertion	-0.0205153	-0.0182924	-0.0241173	-0.0135902	-109	C	0.00389841	4	0.497047
I-108_1nt_-toC	108	TRUE	Insertion	-0.0141351	-0.00157718	-0.0180709	0.00912439	-96	C	0.628503	4	0.974997
S-205_1nt_AtoG	205	TRUE	Substitution	-0.015655	-0.0135239	-0.0249004	0.00659696	0	G	0.184006	4	0.902337
S-158_1nt_TtoC	158	TRUE	Substitution	-0.00816193	-0.00658961	-0.00907629	0.0110658	-47	C	0.591063	4	0.963807
D-188_1nt_Tto-	188	TRUE	Deletion	-0.00695355	-0.00542694	-0.0150154	0.00204113	-17	-	0.199474	4	0.915612
D-195_1nt_Tto-	195	TRUE	Deletion	-0.0144943	-0.0124609	-0.0181986	0.0121386	-10	-	0.340056	4	0.915612
S-90_1nt_TtoC	90	TRUE	Substitution	-0.0105872	-0.00269745	-0.00600908	0.0174684	-115	C	0.796602	4	0.977947
I-108_1nt_-toT	108	TRUE	Insertion	-0.010593	-0.00683978	-0.0152911	-0.00183392	-96	T	0.0718312	4	0.902337
D-71_1nt_Gto-	71	TRUE	Deletion	-0.00960861	-0.00337	-0.0186963	0.0146662	-134	-	0.784218	4	0.977947
S-130_1nt_AtoC	130	TRUE	Substitution	-0.0153471	-0.006111	-0.0228166	0.00510829	-75	C	0.355845	4	0.915612
S-57_1nt_TtoC	57	TRUE	Substitution	-0.0146166	-0.00476469	-0.0185158	0.0174783	-148	C	0.758207	4	0.977947
S-202_1nt_GtoA	202	TRUE	Substitution	-0.0129635	0.0044863	-0.00369905	0.0333301	-3	A	0.351557	4	0.915612
S-69_1nt_TtoA	69	TRUE	Substitution	-0.00987313	-0.00587948	-0.0290146	0.00889323	-136	A	0.394413	4	0.921842
S-182_1nt_AtoC	182	TRUE	Substitution	-0.0140996	-0.00572372	-0.00871175	0.0118591	-23	C	0.689782	4	0.977947
D-167_1nt_Gto-	167	TRUE	Deletion	-0.0202888	-0.013148	-0.0248643	0.00830431	-38	-	0.240933	4	0.915612
I-158_1nt_-toA	158	TRUE	Insertion	-0.00317671	0.00477252	-0.000329637	0.00883064	-46	A	0.130414	4	0.902337
I-145_1nt_-toA	145	TRUE	Insertion	-0.00906003	0.0078031	-0.00727888	0.0100351	-59	A	0.334318	4	0.915612
I-86_1nt_-toT	86	TRUE	Insertion	-0.010344	0.00086661	-0.0124725	0.0244071	-118	T	0.686512	4	0.977947
S-124_1nt_TtoG	124	TRUE	Substitution	-0.00452897	-0.000823074	-0.00362241	0.0264465	-81	G	0.509039	4	0.944526
D-55_1nt_Cto-	55	TRUE	Deletion	-0.00271483	-0.00654876	-0.0211402	-0.00204608	-150	-	0.128751	4	0.902337
I-197_1nt_-toA	197	TRUE	Insertion	-0.010863	-0.00439088	-0.0500632	0.000415306	-7	A	0.307278	4	0.915612
S-150_1nt_AtoG	150	TRUE	Substitution	-0.0170328	-0.000170546	-0.0175277	0.011448	-55	G	0.805989	4	0.977947
I-117_1nt_-toG	117	TRUE	Insertion	-0.00898004	-0.000705769	-0.0132556	0.00923583	-87	G	0.810487	4	0.977947
D-114_1nt_Ato-	114	TRUE	Deletion	-0.00239785	0.00159928	-0.0318943	0.0137714	-91	-	0.731732	4	0.977947
S-149_1nt_AtoG	149	TRUE	Substitution	-0.00724358	-0.00333336	-0.0127577	0.0231066	-56	G	0.913275	4	0.977947
S-190_1nt_AtoC	190	TRUE	Substitution	-0.0146604	-0.00527215	-0.0181721	0.0125068	-15	C	0.590228	4	0.963807
S-170_1nt_GtoA	170	TRUE	Substitution	-0.012905	-0.00616364	-0.0206417	0.0197187	-35	A	0.735398	4	0.977947
I-182_1nt_-toC	182	TRUE	Insertion	-0.0132084	-0.00752098	-0.0238752	0.00274661	-22	C	0.227351	4	0.915612
S-66_1nt_CtoA	66	TRUE	Substitution	-0.000569679	-0.00718068	-0.0251707	0.00890365	-139	A	0.471726	4	0.936235
I-185_1nt_-toC	185	TRUE	Insertion	-0.00931717	-0.00551176	-0.0333502	0.0114428	-19	C	0.444826	4	0.926784
I-82_1nt_-toG	82	TRUE	Insertion	-0.0190497	-0.0177188	-0.0312185	-0.00713856	-122	G	0.0577199	4	0.902337
D-81_1nt_Ato-	81	TRUE	Deletion	-0.00335963	-0.00139453	-0.015946	0.00707061	-124	-	0.585552	4	0.960502
I-98_1nt_-toC	98	TRUE	Insertion	-0.00583051	-0.00206048	-0.0197685	0.0040615	-106	C	0.409109	4	0.921842
S-101_1nt_TtoC	101	TRUE	Substitution	-0.000300666	0.005086	-0.00651571	0.00870321	-104	C	0.438702	4	0.921842
S-54_1nt_TtoG	54	TRUE	Substitution	-0.0135909	-0.00307367	-0.0303759	0.00765881	-151	G	0.447744	4	0.926784
I-67_1nt_-toA	67	TRUE	Insertion	-0.000357037	0.00610786	0.004869	0.00852462	-137	A	0.00387966	4	0.497047
S-66_1nt_CtoG	66	TRUE	Substitution	-0.00432999	0.0106456	0.00351707	0.0120807	-139	G	0.0184124	4	0.902337
S-104_1nt_TtoG	104	TRUE	Substitution	-0.0109514	-0.00159258	-0.0153767	0.0392327	-101	G	0.695352	4	0.977947
S-79_1nt_AtoT	79	TRUE	Substitution	-0.0199535	-0.0111779	-0.0244385	0.00778036	-126	T	0.237519	4	0.915612
I-160_1nt_-toG	160	TRUE	Insertion	0.0014711	0.00768937	-0.00256324	0.0208058	-44	G	0.182841	4	0.902337
S-153_1nt_CtoG	153	TRUE	Substitution	-0.0177851	-0.0104563	-0.0176948	0.0106593	-52	G	0.345203	4	0.915612
I-103_1nt_-toC	103	TRUE	Insertion	-0.0150108	-0.00465144	-0.0186849	0.00483095	-101	C	0.352027	4	0.915612
S-95_1nt_TtoG	95	TRUE	Substitution	-0.0160727	-0.00874437	-0.0141027	0.00321657	-110	G	0.168129	4	0.902337
I-200_1nt_-toG	200	TRUE	Insertion	-0.00979901	0.000412777	-0.0274214	0.0112823	-4	G	0.699088	4	0.977947
S-203_1nt_CtoG	203	TRUE	Substitution	-0.00844961	-0.00354928	-0.012452	0.0014968	-2	G	0.22041	4	0.915612
S-57_1nt_TtoA	57	TRUE	Substitution	-0.0103083	-0.00589215	-0.0214271	0.00542548	-148	A	0.357268	4	0.915612
S-158_1nt_TtoA	158	TRUE	Substitution	-0.0121631	-0.00654648	-0.0216649	0.0042438	-47	A	0.257577	4	0.915612
S-80_1nt_GtoA	80	TRUE	Substitution	-0.00352383	0.0042219	-0.0101315	0.00690775	-125	A	0.757925	4	0.977947
S-112_1nt_TtoC	112	TRUE	Substitution	-0.00604067	-0.00153228	-0.0107481	0.00177727	-93	C	0.366955	4	0.916193
I-125_1nt_-toC	125	TRUE	Insertion	-0.000101997	-0.00335962	-0.0150836	0.0133181	-79	C	0.779625	4	0.977947
D-144_1nt_Tto-	144	TRUE	Deletion	-0.0175054	0.0066769	-0.00700306	0.00990835	-61	-	0.363858	4	0.916193
I-182_1nt_-toT	182	TRUE	Insertion	-0.00980274	-0.00140511	-0.0139589	0.0154119	-22	T	0.959325	4	0.991994
S-103_1nt_TtoG	103	TRUE	Substitution	-0.0136148	-0.00957591	-0.0144578	0.00335631	-102	G	0.162176	4	0.902337
I-95_1nt_-toG	95	TRUE	Insertion	-0.0148311	-0.00877296	-0.0145598	0.00985108	-109	G	0.403776	4	0.921842
I-175_1nt_-toG	175	TRUE	Insertion	-0.0080548	-0.0168018	-0.0306031	0.00271084	-29	G	0.112831	4	0.902337
S-59_1nt_GtoA	59	TRUE	Substitution	-0.00292027	0.00812181	-0.00337674	0.0160992	-146	A	0.171768	4	0.902337
I-67_1nt_-toT	67	TRUE	Insertion	-0.00905067	-0.00905067	-0.0164673	8.86245e-05	-137	T	0.122501	4	0.902337
S-59_1nt_GtoT	59	TRUE	Substitution	-0.00239221	-0.00239221	-0.0111736	0.00578945	-146	T	0.518595	4	0.944526
S-188_1nt_TtoA	188	TRUE	Substitution	0.00167137	0.00167137	-0.000302084	0.00771535	-17	A	0.228117	4	0.915612
S-61_1nt_AtoC	61	TRUE	Substitution	0.00392339	0.00696019	-0.00970687	0.013412	-144	C	0.473811	4	0.936235
I-81_1nt_-toG	81	TRUE	Insertion	-0.00962361	-0.00205351	-0.0158406	0.0135519	-123	G	0.80781	4	0.977947
S-130_1nt_AtoT	130	TRUE	Substitution	-0.0118355	-0.000580431	-0.0144787	0.00405124	-75	T	0.535087	4	0.94897
D-70_1nt_Ato-	70	TRUE	Deletion	-0.0044831	0.00300451	-0.00470718	0.00906353	-135	-	0.507155	4	0.944526
I-183_1nt_-toC	183	TRUE	Insertion	-0.0096882	-0.00523141	-0.0207053	0.0030822	-21	C	0.252495	4	0.915612
D-180_1nt_Tto-	180	TRUE	Deletion	-0.00975191	-0.0052956	-0.0259766	0.00609036	-25	-	0.371083	4	0.916193
S-57_1nt_TtoG	57	TRUE	Substitution	-0.00459323	-0.00239105	-0.0175983	0.0225321	-148	G	0.99677	4	0.999833
S-197_1nt_TtoC	197	TRUE	Substitution	-0.0145654	-0.0108899	-0.0211124	-0.00116154	-8	C	0.0738232	4	0.902337
S-122_1nt_CtoA	122	TRUE	Substitution	-0.00724709	-0.00723522	-0.0295259	0.00689853	-83	A	0.341958	4	0.915612
S-146_1nt_TtoC	146	TRUE	Substitution	-0.0119884	-0.00443493	-0.0156278	0.0065042	-59	C	0.41713	4	0.921842
S-204_1nt_TtoC	204	TRUE	Substitution	-0.0119031	-0.0100527	-0.0316547	0.000363421	-1	C	0.172287	4	0.902337
S-196_1nt_TtoG	196	TRUE	Substitution	0.0179099	0.0174261	0.0106191	0.0322928	-9	G	0.0271824	4	0.902337
S-155_1nt_TtoA	155	TRUE	Substitution	-0.0045935	-0.00242443	-0.00499225	0.00615581	-50	A	0.731071	4	0.977947
I-64_1nt_-toT	64	TRUE	Insertion	-0.00579015	0.00147558	-0.00656192	0.00213736	-140	T	0.870329	4	0.977947
I-55_1nt_-toA	55	TRUE	Insertion	-0.00938477	-0.000890357	-0.00993498	0.0159229	-149	A	0.877943	4	0.977947
I-171_1nt_-toC	171	TRUE	Insertion	-0.0107345	0.00702121	-0.0278752	0.0190336	-33	C	0.905999	4	0.977947
S-115_1nt_AtoG	115	TRUE	Substitution	-0.0112186	0.0020289	-0.0298716	0.0165551	-90	G	0.828756	4	0.977947
I-130_1nt_-toC	130	TRUE	Insertion	-0.0162232	-0.015697	-0.0162265	0.00644106	-74	C	0.162458	4	0.902337
S-169_1nt_TtoC	169	TRUE	Substitution	-0.0195754	-0.0147586	-0.038726	0.00441792	-36	C	0.200045	4	0.915612
I-159_1nt_-toA	159	TRUE	Insertion	-0.0118355	-0.00762862	-0.0302563	0.00260112	-45	A	0.247127	4	0.915612
I-124_1nt_-toC	124	TRUE	Insertion	-0.0182992	-0.0108937	-0.0344637	-0.00136866	-80	C	0.133964	4	0.902337
S-68_1nt_GtoT	68	TRUE	Substitution	-0.00151171	0.00108599	-0.00347449	0.0163489	-137	T	0.449763	4	0.926784
S-64_1nt_GtoA	64	TRUE	Substitution	-0.00308314	0.00661277	-0.00308744	0.0126683	-141	A	0.195625	4	0.915612
I-104_1nt_-toC	104	TRUE	Insertion	-0.00498624	0.00210218	-0.000767888	0.0126597	-100	C	0.267675	4	0.915612
D-170_1nt_Gto-	170	TRUE	Deletion	-0.00733314	-0.00341893	-0.024349	0.0237007	-35	-	0.868112	4	0.977947
S-111_1nt_AtoC	111	TRUE	Substitution	-0.00621135	-0.00307988	-0.00633448	0.00503604	-94	C	0.541979	4	0.94897
D-185_1nt_Gto-	185	TRUE	Deletion	-0.00497585	0.000208608	-0.0313876	0.019198	-20	-	0.801782	4	0.977947
D-122_1nt_Cto-	122	TRUE	Deletion	-0.00218129	-0.00176066	-0.00801054	0.0231613	-83	-	0.702603	4	0.977947
S-77_1nt_GtoC	77	TRUE	Substitution	-0.0179575	-0.00591182	-0.0141525	0.00884849	-128	C	0.468206	4	0.936235
I-205_1nt_-toC	205	TRUE	Insertion	-0.00404542	-0.00577173	-0.0189937	-0.0036679	1	C	0.0956301	4	0.902337
S-201_1nt_AtoC	201	TRUE	Substitution	-0.00679402	-5.16255e-05	-0.0259005	0.00231685	-4	C	0.440861	4	0.923363
I-149_1nt_-toG	149	TRUE	Insertion	-0.0182384	-0.0251847	-0.040108	0.00756705	-55	G	0.136732	4	0.902337
S-53_1nt_TtoC	53	TRUE	Substitution	-0.0129761	-0.00215898	-0.0148877	0.00222209	-152	C	0.355526	4	0.915612
D-86_1nt_Gto-	86	TRUE	Deletion	-0.0128413	-0.00763996	-0.014678	0.0125235	-119	-	0.521752	4	0.946951
S-108_1nt_GtoA	108	TRUE	Substitution	-0.015374	-0.0109691	-0.0315613	0.000616502	-97	A	0.150101	4	0.902337
S-115_1nt_AtoC	115	TRUE	Substitution	-0.00533339	0.000657147	-0.0121396	0.0161565	-90	C	0.837368	4	0.977947
I-142_1nt_-toC	142	TRUE	Insertion	-0.0124387	-0.0104783	-0.0163124	0.00193344	-62	C	0.111956	4	0.902337
D-178_1nt_Gto-	178	TRUE	Deletion	-0.00137784	0.002347	0.000600476	0.00857973	-27	-	0.160084	4	0.902337
I-165_1nt_-toG	165	TRUE	Insertion	-0.00665719	0.0109862	0.00292764	0.0194634	-39	G	0.0591604	4	0.902337
I-196_1nt_-toA	196	TRUE	Insertion	-0.0165482	-0.00891533	-0.0213585	0.00425228	-8	A	0.203975	4	0.915612
S-52_1nt_AtoC	52	TRUE	Substitution	-0.0121071	-0.0121071	-0.0205171	0.00112668	-153	C	0.124211	4	0.902337
S-196_1nt_TtoA	196	TRUE	Substitution	-0.00848049	0.000650574	-0.0156148	0.0168081	-9	A	0.932071	4	0.983499
S-100_1nt_TtoG	100	TRUE	Substitution	-0.00393438	-0.00711277	-0.0167249	0.00350207	-105	G	0.226916	4	0.915612
S-132_1nt_TtoG	132	TRUE	Substitution	-0.0131878	-0.0105592	-0.0415323	0.0165433	-73	G	0.40379	4	0.921842
I-79_1nt_-toT	79	TRUE	Insertion	-0.0134336	-0.0104545	-0.0319317	0.0164658	-125	T	0.476189	4	0.936235
S-191_1nt_AtoG	191	TRUE	Substitution	-0.0085183	0.00986752	-0.0185202	0.0140441	-14	G	0.647704	4	0.974997
I-82_1nt_-toT	82	TRUE	Insertion	-0.0071429	-0.00515782	-0.00803172	0.00113252	-122	T	0.118744	4	0.902337
S-100_1nt_TtoA	100	TRUE	Substitution	0.00289746	0.0109384	0.00913638	0.0291742	-105	A	0.0504753	4	0.902337
I-55_1nt_-toT	55	TRUE	Insertion	-0.00950922	0.00932347	-0.0293452	0.0216139	-149	T	0.827056	4	0.977947
I-184_1nt_-toC	184	TRUE	Insertion	-0.00914355	0.0111757	-0.0308	0.0163384	-20	C	0.869235	4	0.977947
I-136_1nt_-toT	136	TRUE	Insertion	-0.0150957	-0.0121638	-0.037534	0.00271188	-68	T	0.174849	4	0.902337
S-110_1nt_AtoT	110	TRUE	Substitution	-0.00232903	-0.00363614	-0.0282959	0.0231584	-95	T	0.792889	4	0.977947
S-146_1nt_TtoA	146	TRUE	Substitution	-0.0101218	0.00686841	-0.00888055	0.0148674	-59	A	0.398378	4	0.921842
I-121_1nt_-toG	121	TRUE	Insertion	0.00223771	0.0051149	-0.0284576	0.0258772	-83	G	0.876588	4	0.977947
D-82_1nt_Cto-	82	TRUE	Deletion	-0.0190815	-0.0139482	-0.0478121	0.0160613	-123	-	0.362462	4	0.916193
I-110_1nt_-toC	110	TRUE	Insertion	-0.00461668	0.00880191	-0.0304138	0.0228861	-94	C	0.841904	4	0.977947
S-121_1nt_TtoC	121	TRUE	Substitution	-0.00264854	0.000911503	-0.00319024	0.00700052	-84	C	0.603536	4	0.970988
S-147_1nt_AtoC	147	TRUE	Substitution	-0.0151655	-0.00989799	-0.0166584	0.0153435	-58	C	0.517832	4	0.944526
I-166_1nt_-toC	166	TRUE	Insertion	-0.0158238	-0.0017079	-0.0302655	0.00155025	-38	C	0.360409	4	0.916193
S-97_1nt_TtoC	97	TRUE	Substitution	-0.0149173	-0.0174033	-0.025618	-0.00685013	-108	C	0.0339636	4	0.902337
I-165_1nt_-toA	165	TRUE	Insertion	-0.00236344	0.00251614	-0.0128935	0.0250453	-39	A	0.622593	4	0.974997
D-53_1nt_Tto-	53	TRUE	Deletion	-0.0116153	-0.00668066	-0.0201947	0.00522389	-152	-	0.294483	4	0.915612
D-73_1nt_Ato-	73	TRUE	Deletion	-0.000310493	0.00906741	-0.020058	0.0167193	-132	-	0.684921	4	0.977947
D-133_1nt_Cto-	133	TRUE	Deletion	-0.00673491	-0.00396202	-0.0273155	0.000993423	-72	-	0.277457	4	0.915612
I-89_1nt_-toA	89	TRUE	Insertion	-0.00503998	-0.00503998	-0.0277448	0.0114969	-115	A	0.477598	4	0.936235
D-202_1nt_Gto-	202	TRUE	Deletion	-0.00870015	-0.000860508	-0.00870846	0.00984801	-3	-	0.97852	4	0.993455
S-185_1nt_GtoA	185	TRUE	Substitution	-0.00908577	-0.00411481	-0.0169873	0.00576464	-20	A	0.402731	4	0.921842
S-70_1nt_AtoT	70	TRUE	Substitution	0.000459261	0.0012344	-0.015064	0.018231	-135	T	0.851478	4	0.977947
I-187_1nt_-toC	187	TRUE	Insertion	0.0082671	0.00119224	-0.0717561	0.0130716	-17	C	0.531038	4	0.94897
I-88_1nt_-toC	88	TRUE	Insertion	-0.00918578	-0.000348537	-0.019069	0.0110161	-116	C	0.760113	4	0.977947
S-67_1nt_GtoA	67	TRUE	Substitution	0.0136127	0.0131173	0.00962528	0.0256955	-138	A	0.0249458	4	0.902337
S-204_1nt_TtoG	204	TRUE	Substitution	-0.0123805	-0.00954079	-0.0131963	0.00156922	-1	G	0.102827	4	0.902337
I-68_1nt_-toA	68	TRUE	Insertion	0.000218402	0.00827946	-0.0113422	0.0161384	-136	A	0.434111	4	0.921842
S-167_1nt_GtoC	167	TRUE	Substitution	-0.0111966	-0.00487811	-0.0310775	0.0116898	-38	C	0.498395	4	0.944526
I-126_1nt_-toA	126	TRUE	Insertion	-0.00401573	-0.00719714	-0.0246226	0.0118824	-78	A	0.437898	4	0.921842
I-144_1nt_-toA	144	TRUE	Insertion	0.000696064	0.00285373	-0.00635546	0.0044546	-60	A	0.729898	4	0.977947
I-115_1nt_-toT	115	TRUE	Insertion	-0.00282815	0.00723052	-0.00238705	0.0211616	-89	T	0.25722	4	0.915612
I-149_1nt_-toT	149	TRUE	Insertion	-0.0172492	-0.00828195	-0.0286659	0.00706963	-55	T	0.379467	4	0.921562
I-158_1nt_-toC	158	TRUE	Insertion	-0.00709309	0.000636099	-0.012598	0.0119093	-46	C	0.982224	4	0.994904
S-123_1nt_AtoC	123	TRUE	Substitution	-0.00223212	0.00743152	-0.000689343	0.00921899	-82	C	0.0800324	4	0.902337
I-91_1nt_-toG	91	TRUE	Insertion	-0.00701697	-0.00541119	-0.0276476	0.00444915	-113	G	0.302576	4	0.915612
I-97_1nt_-toC	97	TRUE	Insertion	-0.000764976	0.00895981	-0.0058569	0.0205858	-107	C	0.250033	4	0.915612
S-138_1nt_AtoG	138	TRUE	Substitution	-0.00784145	-0.00784145	-0.0177823	0.0256735	-67	G	0.851736	4	0.977947
S-173_1nt_AtoC	173	TRUE	Substitution	0.00211101	-0.0105127	-0.0310304	0.0119564	-32	C	0.435166	4	0.921842
S-174_1nt_GtoT	174	TRUE	Substitution	-0.0151174	-0.00751054	-0.0224811	-0.00511516	-31	T	0.0754031	4	0.902337
D-139_1nt_Tto-	139	TRUE	Deletion	-0.00748642	-0.00116139	-0.0263877	0.00790996	-66	-	0.539992	4	0.94897
S-135_1nt_AtoG	135	TRUE	Substitution	-0.00743175	0.0014108	-0.0256845	0.0100981	-70	G	0.709183	4	0.977947
D-94_1nt_Cto-	94	TRUE	Deletion	-0.00855994	-0.00855994	-0.0212878	0.0099428	-111	-	0.34931	4	0.915612
D-77_1nt_Gto-	77	TRUE	Deletion	-0.00137194	0.00415866	-0.00896931	0.0114559	-128	-	0.580906	4	0.960502
S-92_1nt_TtoC	92	TRUE	Substitution	-0.00699872	-0.00175228	-0.00976941	0.007093	-113	C	0.695881	4	0.977947
S-176_1nt_CtoT	176	TRUE	Substitution	-0.0112731	-0.00864007	-0.016466	0.00549182	-29	T	0.230234	4	0.915612
D-148_1nt_Cto-	148	TRUE	Deletion	-0.00231873	0.00427157	-0.0121198	0.00887121	-57	-	0.79287	4	0.977947
S-60_1nt_CtoT	60	TRUE	Substitution	-0.0109914	-0.00237188	-0.0111533	0.0051246	-145	T	0.48827	4	0.936235
I-129_1nt_-toT	129	TRUE	Insertion	-0.0153912	-0.000577434	-0.0148125	0.0145867	-75	T	0.961834	4	0.991994
S-96_1nt_TtoA	96	TRUE	Substitution	-0.00524049	0.00173822	-0.00520134	0.0176531	-109	A	0.506561	4	0.944526
S-178_1nt_GtoC	178	TRUE	Substitution	-0.00958692	-0.00265202	-0.0187855	0.0140167	-27	C	0.735101	4	0.977947
I-124_1nt_-toG	124	TRUE	Insertion	-0.00580137	-0.0007663	-0.0207138	0.0139145	-80	G	0.790902	4	0.977947
I-132_1nt_-toA	132	TRUE	Insertion	-0.00984037	0.0107501	-0.00362888	0.0224162	-72	A	0.183885	4	0.902337
D-106_1nt_Gto-	106	TRUE	Deletion	-0.0093235	-0.00812067	-0.0165983	0.00239273	-99	-	0.149071	4	0.902337
S-72_1nt_TtoG	72	TRUE	Substitution	-0.00856135	0.0111604	-0.0110733	0.0300562	-133	G	0.313589	4	0.915612
D-165_1nt_Tto-	165	TRUE	Deletion	-0.0100813	-0.00662037	-0.0109245	-0.00198451	-40	-	0.0617692	4	0.902337
S-56_1nt_CtoG	56	TRUE	Substitution	-0.00681131	-0.00681131	-0.0148118	0.00890055	-149	G	0.427412	4	0.921842
S-136_1nt_CtoG	136	TRUE	Substitution	-0.00426924	-0.00476401	-0.0186865	0.00223921	-69	G	0.241891	4	0.915612
I-131_1nt_-toG	131	TRUE	Insertion	-0.00255763	0.00570601	-0.00110832	0.0136564	-73	G	0.218351	4	0.915612
I-138_1nt_-toG	138	TRUE	Insertion	-0.00500424	0.00386252	-0.00200387	0.00810376	-66	G	0.210019	4	0.915612
I-143_1nt_-toC	143	TRUE	Insertion	-0.00380334	-0.00318013	-0.0181125	0.00904567	-61	C	0.609216	4	0.972525
I-190_1nt_-toG	190	TRUE	Insertion	-0.00647653	-0.00747324	-0.0183459	0.00733269	-14	G	0.308409	4	0.915612
I-75_1nt_-toA	75	TRUE	Insertion	-0.0164514	0.0030477	-0.0240601	0.0139638	-129	A	0.911069	4	0.977947
D-163_1nt_Tto-	163	TRUE	Deletion	-0.00972211	-0.00917521	-0.0128725	9.93315e-05	-42	-	0.0777266	4	0.902337
S-106_1nt_GtoT	106	TRUE	Substitution	-0.00502111	-3.80831e-05	-0.0050793	0.00672658	-99	T	0.908604	4	0.977947
I-83_1nt_-toG	83	TRUE	Insertion	-0.0113225	-0.000223509	-0.00784895	0.0126853	-121	G	0.814864	4	0.977947
S-189_1nt_TtoG	189	TRUE	Substitution	-0.0143796	-0.00574203	-0.0164269	-0.00216839	-16	G	0.111441	4	0.902337
S-105_1nt_TtoA	105	TRUE	Substitution	-0.00482852	0.00510574	-0.00755561	0.0142528	-100	A	0.454994	4	0.93379
S-56_1nt_CtoT	56	TRUE	Substitution	-0.0178741	-0.00491956	-0.0218388	0.0178721	-149	T	0.703311	4	0.977947
I-187_1nt_-toA	187	TRUE	Insertion	-0.00877243	-0.00801096	-0.0127238	0.0107201	-17	A	0.453543	4	0.932689
I-158_1nt_-toG	158	TRUE	Insertion	-0.00954347	-0.00309268	-0.0239479	0.00702901	-46	G	0.491219	4	0.93653
I-164_1nt_-toC	164	TRUE	Insertion	-0.00302801	0.00300819	-0.0245792	0.0193045	-40	C	0.985302	4	0.995283
I-161_1nt_-toG	161	TRUE	Insertion	-0.00875391	-0.00253605	-0.0106136	0.00841299	-43	G	0.700382	4	0.977947
S-84_1nt_CtoG	84	TRUE	Substitution	-0.0121924	-0.00534732	-0.00726104	0.00439697	-121	G	0.296304	4	0.915612
I-205_1nt_-toG	205	TRUE	Insertion	0.00204341	-0.00428112	-0.018832	0.00475036	1	G	0.347797	4	0.915612
I-111_1nt_-toG	111	TRUE	Insertion	-0.0188692	0.000694822	-0.0183491	0.00647051	-93	G	0.664554	4	0.977947
D-204_1nt_Tto-	204	TRUE	Deletion	0.00332207	0.00638515	-0.0246114	0.0316024	-1	-	0.69803	4	0.977947
S-130_1nt_AtoG	130	TRUE	Substitution	-0.00362239	0.00645072	-0.00311245	0.0220199	-75	G	0.255577	4	0.915612
I-134_1nt_-toC	134	TRUE	Insertion	-0.00942325	-0.00923932	-0.0198491	0.00931597	-70	C	0.317533	4	0.915612
I-76_1nt_-toT	76	TRUE	Insertion	-0.00474473	0.00194496	-0.00404412	0.00870722	-128	T	0.538251	4	0.94897
S-193_1nt_AtoG	193	TRUE	Substitution	-0.0170856	-0.0107723	-0.01501	-0.0024327	-12	G	0.0428562	4	0.902337
S-97_1nt_TtoG	97	TRUE	Substitution	-0.0139859	-0.00112953	-0.0155312	0.00918071	-108	G	0.701739	4	0.977947
I-80_1nt_-toT	80	TRUE	Insertion	-0.0143436	-0.00731648	-0.0231616	0.000223891	-124	T	0.154234	4	0.902337
I-128_1nt_-toT	128	TRUE	Insertion	-0.00758812	-0.00132185	-0.00373488	0.0030801	-76	T	0.647123	4	0.974997
S-141_1nt_AtoC	141	TRUE	Substitution	-0.0200225	-0.0139905	-0.0201025	0.0106153	-64	C	0.28406	4	0.915612
I-97_1nt_-toA	97	TRUE	Insertion	-0.0210816	-0.0115177	-0.0254229	0.0118627	-107	A	0.388041	4	0.921842
S-185_1nt_GtoC	185	TRUE	Substitution	-0.00563892	-0.00294508	-0.0050041	0.00545401	-20	C	0.611573	4	0.972525
D-147_1nt_Ato-	147	TRUE	Deletion	-0.00862169	0.00879586	-0.012652	0.0234106	-58	-	0.411703	4	0.921842
I-180_1nt_-toA	180	TRUE	Insertion	-0.011481	-0.0113625	-0.0344417	-0.00854128	-24	A	0.0734158	4	0.902337
S-151_1nt_GtoT	151	TRUE	Substitution	-0.0122083	-0.00100427	-0.0158146	0.0200327	-54	T	0.957066	4	0.991994
S-112_1nt_TtoA	112	TRUE	Substitution	-0.00279514	0.00326314	-0.0106797	0.00634124	-93	A	0.895131	4	0.977947
S-153_1nt_CtoA	153	TRUE	Substitution	-0.0104631	-0.0010867	-0.0203159	0.0151505	-52	A	0.833012	4	0.977947
I-200_1nt_-toC	200	TRUE	Insertion	-0.0118309	0.00209341	-0.0276579	0.00948694	-4	C	0.70113	4	0.977947
I-183_1nt_-toG	183	TRUE	Insertion	-0.00854081	-0.00273585	-0.0139307	0.0150566	-21	G	0.884517	4	0.977947
S-181_1nt_TtoC	181	TRUE	Substitution	-0.0122254	0.000179056	-0.0174717	0.0127361	-24	C	0.88344	4	0.977947
S-205_1nt_AtoT	205	TRUE	Substitution	-0.0111295	-0.00981973	-0.0241183	0.00454929	0	T	0.276046	4	0.915612
S-198_1nt_CtoA	198	TRUE	Substitution	-0.00220591	0.003103	-0.000198393	0.029136	-7	A	0.293495	4	0.915612
S-94_1nt_CtoG	94	TRUE	Substitution	-0.0116115	-0.00264062	-0.00894944	0.00926254	-111	G	0.769784	4	0.977947
S-171_1nt_AtoT	171	TRUE	Substitution	-0.0159397	-0.0159397	-0.0238103	0.00466839	-34	T	0.131758	4	0.902337
I-160_1nt_-toC	160	TRUE	Insertion	-0.00374972	0.00622233	-0.0121109	0.0112855	-44	C	0.611944	4	0.972525
D-203_1nt_Cto-	203	TRUE	Deletion	-0.0220478	-0.0106278	-0.0265016	0.00857891	-2	-	0.359824	4	0.916193
I-163_1nt_-toA	163	TRUE	Insertion	-0.00535967	-0.00332959	-0.0114454	0.0127151	-41	A	0.811694	4	0.977947
S-78_1nt_GtoC	78	TRUE	Substitution	-0.0120737	-0.00676985	-0.0120857	0.00195675	-127	C	0.200926	4	0.915612
S-58_1nt_TtoA	58	TRUE	Substitution	-0.016175	-0.00736404	-0.0451593	0.00586217	-147	A	0.314662	4	0.915612
S-114_1nt_AtoT	114	TRUE	Substitution	-0.0163094	-0.0183374	-0.0244085	0.00258057	-91	T	0.0968241	4	0.902337
I-75_1nt_-toT	75	TRUE	Insertion	-0.0088455	0.0011445	-0.00969981	0.0207644	-129	T	0.637614	4	0.974997
I-146_1nt_-toG	146	TRUE	Insertion	-0.00440482	-0.000360692	-0.011561	0.0120491	-58	G	0.991626	4	0.996511
S-97_1nt_TtoA	97	TRUE	Substitution	-0.00621894	0.0113564	-0.00341521	0.0169243	-108	A	0.154476	4	0.902337
I-193_1nt_-toT	193	TRUE	Insertion	-0.00232188	0.00244498	-0.00738346	0.0129779	-11	T	0.625889	4	0.974997
I-171_1nt_-toT	171	TRUE	Insertion	-0.00890469	0.0040587	-0.00443861	0.00938232	-33	T	0.354181	4	0.915612
S-102_1nt_TtoA	102	TRUE	Substitution	-0.0157715	-0.00805305	-0.0389664	0.012616	-103	A	0.39181	4	0.921842
S-137_1nt_AtoG	137	TRUE	Substitution	0.00517095	0.0331528	-0.00520892	0.0747182	-68	G	0.200139	4	0.915612
S-188_1nt_TtoG	188	TRUE	Substitution	-0.0079733	-0.00726462	-0.0251339	0.00309996	-17	G	0.261128	4	0.915612
S-191_1nt_AtoC	191	TRUE	Substitution	-0.0098676	-0.00858297	-0.0422975	0.00811318	-14	C	0.312923	4	0.915612
S-94_1nt_CtoA	94	TRUE	Substitution	-0.0014126	0.00992983	-0.00999019	0.0247795	-111	A	0.31655	4	0.915612
I-177_1nt_-toC	177	TRUE	Insertion	-0.00833786	0.013615	-0.0145226	0.0246746	-27	C	0.345827	4	0.915612
I-162_1nt_-toG	162	TRUE	Insertion	-0.0126392	-0.00349201	-0.0146536	0.00954119	-42	G	0.634752	4	0.974997
I-130_1nt_-toG	130	TRUE	Insertion	-0.00215869	0.00213042	-0.0130739	0.0165033	-74	G	0.772162	4	0.977947
I-52_1nt_-toG	52	TRUE	Insertion	-0.0186227	-0.00660491	-0.0296877	0.00483258	-152	G	0.283593	4	0.915612
S-83_1nt_CtoT	83	TRUE	Substitution	0.000503368	0.00284197	-0.00117554	0.00823038	-122	T	0.200739	4	0.915612
I-152_1nt_-toG	152	TRUE	Insertion	-0.0107835	0.00417311	-0.012737	0.00663026	-52	G	0.908348	4	0.977947
S-85_1nt_TtoA	85	TRUE	Substitution	-0.00547996	-0.000801638	-0.00588782	0.00517503	-120	A	0.8172	4	0.977947
I-73_1nt_-toG	73	TRUE	Insertion	-0.00627519	0.00143269	-0.00962119	0.0142317	-131	G	0.788702	4	0.977947
S-186_1nt_AtoT	186	TRUE	Substitution	-0.00803882	0.00342533	-0.0148622	0.0237733	-19	T	0.651948	4	0.974997
I-95_1nt_-toA	95	TRUE	Insertion	-0.00720657	-0.00563177	-0.00908766	-0.00251715	-109	A	0.0432085	4	0.902337
I-97_1nt_-toG	97	TRUE	Insertion	-0.0037697	0.000494513	-0.00876161	0.0088825	-107	G	0.956894	4	0.991994
S-184_1nt_AtoG	184	TRUE	Substitution	-0.0147837	-0.0127348	-0.0328743	-0.00312342	-21	G	0.0918191	4	0.902337
D-137_1nt_Ato-	137	TRUE	Deletion	-0.00545208	0.0112896	0.00283492	0.0182319	-68	-	0.0406858	4	0.902337
I-152_1nt_-toA	152	TRUE	Insertion	-0.00335864	0.00727719	7.10134e-05	0.0144256	-52	A	0.163145	4	0.902337
S-132_1nt_TtoC	132	TRUE	Substitution	-0.000354921	0.00735933	-0.000136409	0.0180569	-73	C	0.127668	4	0.902337
I-64_1nt_-toA	64	TRUE	Insertion	-0.00443029	0.00328811	-0.0155207	0.0198717	-140	A	0.74067	4	0.977947
I-85_1nt_-toA	85	TRUE	Insertion	-0.0153242	0.00231966	-0.0111181	0.0314084	-119	A	0.565661	4	0.94897
I-131_1nt_-toA	131	TRUE	Insertion	-0.00628769	-0.00628769	-0.0113485	0.0214045	-73	A	0.937885	4	0.983499
I-86_1nt_-toA	86	TRUE	Insertion	-0.0145867	-0.00665313	-0.0162888	0.0163806	-118	A	0.703722	4	0.977947
S-156_1nt_TtoC	156	TRUE	Substitution	-0.00673853	-0.00673853	-0.0180478	-0.00347657	-49	C	0.0773597	4	0.902337
S-161_1nt_TtoC	161	TRUE	Substitution	-0.00206807	0.00137209	-0.00970444	0.0302103	-44	C	0.551096	4	0.94897
D-60_1nt_Cto-	60	TRUE	Deletion	-0.00730503	-0.00272761	-0.0141887	0.0134164	-145	-	0.819721	4	0.977947
S-69_1nt_TtoG	69	TRUE	Substitution	-0.00834251	-0.00237102	-0.0197525	0.0202775	-136	G	0.907651	4	0.977947
I-159_1nt_-toG	159	TRUE	Insertion	-0.00684194	-0.00206607	-0.00602234	0.0040638	-45	G	0.536849	4	0.94897
S-133_1nt_CtoA	133	TRUE	Substitution	-0.0108988	-0.00551041	-0.0349633	0.0110346	-72	A	0.433296	4	0.921842
I-128_1nt_-toG	128	TRUE	Insertion	-0.0135721	-0.00140044	-0.0168551	0.0120282	-76	G	0.815563	4	0.977947
S-142_1nt_GtoA	142	TRUE	Substitution	-0.000966088	0.011475	-0.02574	0.0337937	-63	A	0.601446	4	0.970681
D-174_1nt_Gto-	174	TRUE	Deletion	-0.00455426	0.00213677	-0.0109287	0.0132734	-31	-	0.767322	4	0.977947
D-164_1nt_Gto-	164	TRUE	Deletion	-0.0081112	9.30091e-05	-0.0213676	0.0100898	-41	-	0.720607	4	0.977947
S-181_1nt_TtoA	181	TRUE	Substitution	-0.00497099	-0.00650556	-0.00958894	-0.00449607	-24	A	0.00944956	4	0.902337
I-161_1nt_-toC	161	TRUE	Insertion	-0.0034467	-0.0034467	-0.030678	0.0167202	-43	C	0.633235	4	0.974997
S-104_1nt_TtoC	104	TRUE	Substitution	-0.0129398	-0.00995667	-0.0110961	0.010315	-101	C	0.391602	4	0.921842
I-71_1nt_-toT	71	TRUE	Insertion	-0.00311765	-0.00047331	-0.0057266	0.00667853	-133	T	0.999617	4	0.999833
I-132_1nt_-toC	132	TRUE	Insertion	-0.0114988	-0.00502686	-0.02902	0.00348809	-72	C	0.302303	4	0.915612
D-134_1nt_Gto-	134	TRUE	Deletion	-0.00740204	0.00224388	-0.00915398	0.0153683	-71	-	0.635692	4	0.974997
D-172_1nt_Gto-	172	TRUE	Deletion	-0.00315147	-0.00048282	-0.0073676	0.0101612	-33	-	0.908942	4	0.977947
S-143_1nt_AtoT	143	TRUE	Substitution	-0.00309874	0.00677044	-0.00859313	0.0144225	-62	T	0.416258	4	0.921842
I-94_1nt_-toG	94	TRUE	Insertion	-0.0115886	-0.00299616	-0.033156	0.00522519	-110	G	0.391932	4	0.921842
S-171_1nt_AtoC	171	TRUE	Substitution	0.00129526	0.00129526	-0.0144236	0.0130941	-34	C	0.964942	4	0.991994
D-89_1nt_Cto-	89	TRUE	Deletion	-0.0138319	-0.00171469	-0.053192	0.0230934	-116	-	0.654478	4	0.974997
I-148_1nt_-toT	148	TRUE	Insertion	-0.0209929	-0.00533584	-0.0267094	0.00776742	-56	T	0.386088	4	0.921842
I-74_1nt_-toA	74	TRUE	Insertion	0.00148675	0.00925273	-0.00318026	0.0112871	-130	A	0.138368	4	0.902337
I-169_1nt_-toC	169	TRUE	Insertion	-0.00937519	-0.00937519	-0.0214818	0.00757139	-35	C	0.273677	4	0.915612
S-65_1nt_GtoT	65	TRUE	Substitution	-0.00322068	0.0075872	-0.0021923	0.013413	-140	T	0.134178	4	0.902337
S-83_1nt_CtoA	83	TRUE	Substitution	-0.0206965	-0.0164631	-0.0210921	0.0109041	-122	A	0.245014	4	0.915612
S-71_1nt_GtoA	71	TRUE	Substitution	-0.0112792	-0.00705502	-0.0148004	0.00296167	-134	A	0.173735	4	0.902337
S-136_1nt_CtoA	136	TRUE	Substitution	0.00182573	0.00278197	-0.0151956	0.00661686	-69	A	0.887829	4	0.977947
S-71_1nt_GtoT	71	TRUE	Substitution	-0.00209604	0.00482426	-0.004629	0.012717	-134	T	0.345878	4	0.915612
I-52_1nt_-toC	52	TRUE	Insertion	-0.00482517	-0.00482517	-0.0112617	0.0107057	-152	C	0.65333	4	0.974997
S-199_1nt_AtoG	199	TRUE	Substitution	-0.0133164	-0.0013292	-0.0158765	0.0112047	-6	G	0.762596	4	0.977947
I-88_1nt_-toT	88	TRUE	Insertion	-0.00575119	0.00144571	-0.00756595	0.0225022	-116	T	0.5469	4	0.94897
S-150_1nt_AtoT	150	TRUE	Substitution	-0.00928652	0.0030499	-0.00279741	0.0131084	-55	T	0.348049	4	0.915612
S-161_1nt_TtoG	161	TRUE	Substitution	-0.00460399	-0.000739417	-0.00889811	0.0110511	-44	G	0.970288	4	0.992671
I-109_1nt_-toC	109	TRUE	Insertion	-0.013081	-0.00692399	-0.0292901	0.0069393	-95	C	0.401636	4	0.921842
I-87_1nt_-toG	87	TRUE	Insertion	-0.00721143	-0.00259099	-0.00970803	0.0144134	-117	G	0.983386	4	0.995093
I-186_1nt_-toC	186	TRUE	Insertion	-0.0127947	-0.00954644	-0.015549	-0.005588	-18	C	0.0165262	4	0.902337
S-95_1nt_TtoA	95	TRUE	Substitution	-0.00834862	-0.00777148	-0.0191913	0.00726005	-110	A	0.307308	4	0.915612
S-160_1nt_TtoA	160	TRUE	Substitution	-0.00555322	0.00247642	-0.0109128	0.00664656	-45	A	0.968273	4	0.992671
D-151_1nt_Gto-	151	TRUE	Deletion	-0.0117806	-0.0146462	-0.0313095	-0.00707558	-54	-	0.0659225	4	0.902337
S-55_1nt_CtoA	55	TRUE	Substitution	-0.0103186	-0.0109526	-0.0211427	0.0253055	-150	A	0.696149	4	0.977947
D-112_1nt_Tto-	112	TRUE	Deletion	-0.00457083	0.00618137	-0.00126907	0.0135478	-93	-	0.206545	4	0.915612
S-183_1nt_AtoC	183	TRUE	Substitution	-0.00713987	0.00058835	-0.00934749	0.0178691	-22	C	0.702068	4	0.977947
D-124_1nt_Tto-	124	TRUE	Deletion	-0.008187	-0.00115055	-0.00984715	0.0106836	-81	-	0.936257	4	0.983499
S-79_1nt_AtoG	79	TRUE	Substitution	-0.00347078	0.00499885	-0.00742689	0.0323458	-126	G	0.377487	4	0.921139
S-62_1nt_GtoC	62	TRUE	Substitution	-0.00537798	-0.000816823	-0.0277079	0.0244338	-143	C	0.917332	4	0.977947
D-205_1nt_Ato-	205	TRUE	Deletion	-0.000850344	-0.000850344	-0.0157711	0.00371046	0	-	0.493311	4	0.937016
I-202_1nt_-toC	202	TRUE	Insertion	-0.0145002	-0.00380838	-0.0200389	0.0151825	-2	C	0.705585	4	0.977947
S-81_1nt_AtoT	81	TRUE	Substitution	-0.00692998	-0.00692998	-0.0296016	0.012904	-124	T	0.448102	4	0.926784
S-63_1nt_GtoA	63	TRUE	Substitution	-0.0119424	-0.00677952	-0.0204098	-0.00456746	-142	A	0.0803084	4	0.902337
I-135_1nt_-toT	135	TRUE	Insertion	-0.00940801	0.00180572	-0.00912462	0.00771969	-69	T	0.885869	4	0.977947
S-194_1nt_AtoG	194	TRUE	Substitution	-0.00973849	-0.00246016	-0.0185517	0.0273099	-11	G	0.938436	4	0.983499
I-191_1nt_-toT	191	TRUE	Insertion	-0.0146653	-0.00869311	-0.0205049	0.00330427	-13	T	0.223591	4	0.915612
S-98_1nt_TtoC	98	TRUE	Substitution	-0.00310525	0.00201165	-0.00432009	0.01983	-107	C	0.435474	4	0.921842
S-68_1nt_GtoA	68	TRUE	Substitution	-0.0117831	0.00572196	-0.0139237	0.0231102	-137	A	0.578522	4	0.960502
S-191_1nt_AtoT	191	TRUE	Substitution	-0.00965612	-0.00870183	-0.0197525	0.00709545	-14	T	0.267024	4	0.915612
I-124_1nt_-toA	124	TRUE	Insertion	-0.00753654	-0.00753654	-0.0306205	0.00851405	-80	A	0.351097	4	0.915612
D-168_1nt_Ato-	168	TRUE	Deletion	-0.0314208	-0.00352671	-0.038752	0.0207759	-37	-	0.652501	4	0.974997
I-99_1nt_-toG	99	TRUE	Insertion	-0.00728336	-0.000849208	-0.0194922	0.0116239	-105	G	0.748204	4	0.977947
I-197_1nt_-toC	197	TRUE	Insertion	-0.013303	-0.00412871	-0.0208083	0.00510446	-7	C	0.425168	4	0.921842
S-106_1nt_GtoC	106	TRUE	Substitution	-0.0107703	-0.00459626	-0.0154078	0.00795664	-99	C	0.517067	4	0.944526
S-166_1nt_TtoA	166	TRUE	Substitution	-0.00545186	0.00569429	-0.00184376	0.0180226	-39	A	0.2437	4	0.915612
D-175_1nt_Cto-	175	TRUE	Deletion	-0.0162767	-0.00529355	-0.013638	0.00417089	-30	-	0.348771	4	0.915612
S-202_1nt_GtoT	202	TRUE	Substitution	0.000654993	0.000374704	-0.00583862	0.00933885	-3	T	0.75705	4	0.977947
S-143_1nt_AtoC	143	TRUE	Substitution	-0.00888963	0.000324558	-0.0456884	0.00548622	-62	C	0.474717	4	0.936235
I-98_1nt_-toA	98	TRUE	Insertion	-0.0118653	-0.0118653	-0.0167139	0.00356502	-106	A	0.127828	4	0.902337
I-148_1nt_-toG	148	TRUE	Insertion	-0.00557796	-0.0171197	-0.0339091	0.00949586	-56	G	0.252035	4	0.915612
S-137_1nt_AtoC	137	TRUE	Substitution	-0.00785935	0.00517563	-0.0207539	0.0163184	-68	C	0.871481	4	0.977947
I-88_1nt_-toG	88	TRUE	Insertion	-0.00835035	-0.00582382	-0.0229965	0.0157973	-116	G	0.602393	4	0.970681
I-73_1nt_-toT	73	TRUE	Insertion	-0.00566783	-0.00461396	-0.0193824	0.00781665	-131	T	0.464869	4	0.936235
S-176_1nt_CtoA	176	TRUE	Substitution	-0.0157599	-0.00703613	-0.0227196	0.0114718	-29	A	0.433502	4	0.921842
I-199_1nt_-toG	199	TRUE	Insertion	-0.0084742	-0.000575218	-0.0178536	0.0075487	-5	G	0.672892	4	0.977947
I-198_1nt_-toG	198	TRUE	Insertion	-0.00936845	-0.00495735	-0.0123311	-0.00400251	-6	G	0.044115	4	0.902337
I-198_1nt_-toT	198	TRUE	Insertion	-0.00423217	0.000642931	-0.021526	0.0116643	-6	T	0.778333	4	0.977947
I-103_1nt_-toG	103	TRUE	Insertion	-0.0118952	0.00334045	-0.0116689	0.00941593	-101	G	0.82149	4	0.977947
I-155_1nt_-toC	155	TRUE	Insertion	-0.00669678	0.00942097	-0.0358638	0.0100412	-49	C	0.8878	4	0.977947
I-201_1nt_-toC	201	TRUE	Insertion	-0.00283676	0.0147449	-0.0105336	0.0251728	-3	C	0.250786	4	0.915612
I-171_1nt_-toG	171	TRUE	Insertion	-0.0114669	-0.00522633	-0.0172793	0.0215216	-33	G	0.863101	4	0.977947
S-140_1nt_GtoT	140	TRUE	Substitution	-0.00636711	-0.00336166	-0.00748876	0.00184408	-65	T	0.230408	4	0.915612
S-157_1nt_GtoT	157	TRUE	Substitution	-0.00390171	0.00251291	-0.0294564	0.0110164	-48	T	0.739994	4	0.977947
S-175_1nt_CtoG	175	TRUE	Substitution	-0.000595154	-0.000195666	-0.00828575	0.00537271	-30	G	0.788379	4	0.977947
S-66_1nt_CtoT	66	TRUE	Substitution	-0.00178024	0.00494514	-0.00178368	0.0271622	-139	T	0.280118	4	0.915612
I-179_1nt_-toA	179	TRUE	Insertion	-0.0130577	-0.001307	-0.00772879	0.0263444	-25	A	0.641776	4	0.974997
D-135_1nt_Ato-	135	TRUE	Deletion	-0.0170363	-0.00431756	-0.021886	0.00372414	-70	-	0.364834	4	0.916193
I-155_1nt_-toG	155	TRUE	Insertion	-0.0103422	0.00649298	-0.0397453	0.013152	-49	G	0.801777	4	0.977947
I-103_1nt_-toA	103	TRUE	Insertion	0.00221942	-0.0114674	-0.0247262	0.00179135	-101	A	0.546041	2	0.94897
S-200_1nt_TtoC	200	TRUE	Substitution	-0.0141883	-0.00708331	-0.0195247	0.00535807	-5	C	0.670507	2	0.977947
I-85_1nt_-toC	85	TRUE	Insertion	0.00383771	0.0187277	0.00383771	0.0336177	-119	C	0.427638	2	0.921842
S-120_1nt_TtoC	120	TRUE	Substitution	-0.0301857	-0.0199521	-0.0301857	-0.0097185	-85	C	0.301707	2	0.915612
S-126_1nt_TtoG	126	TRUE	Substitution	-0.00168027	0.00395062	-0.00689909	0.00950414	-79	G	0.694539	3	0.977947
I-192_1nt_-toC	192	TRUE	Insertion	-0.0175662	-0.0128149	-0.0428617	0.0291923	-12	C	0.557625	4	0.94897
I-116_1nt_-toC	116	TRUE	Insertion	-0.00632797	-0.0151393	-0.0333897	0.00311121	-88	C	0.559149	2	0.94897
S-139_1nt_TtoA	139	TRUE	Substitution	-0.013245	-0.0225863	-0.0232063	-0.0219663	-66	A	0.0174699	2	0.902337
I-129_1nt_-toG	129	TRUE	Insertion	-0.0108229	-0.00601844	-0.018771	0.0126691	-75	G	0.614072	4	0.972525
S-192_1nt_AtoC	192	TRUE	Substitution	-0.0129043	-0.0203872	-0.0330187	-0.0105503	-13	C	0.0251204	4	0.902337
S-131_1nt_TtoC	131	TRUE	Substitution	0.00839647	0.0108616	0.00839647	0.0447789	-74	C	0.120946	4	0.902337
I-118_1nt_-toC	118	TRUE	Insertion	-0.0272709	-0.0209686	-0.032463	0.003598	-86	C	0.114494	4	0.902337
S-151_1nt_GtoA	151	TRUE	Substitution	-0.0089454	-0.0112219	-0.0161406	-0.000326267	-54	A	0.186914	3	0.912212
S-132_1nt_TtoA	132	TRUE	Substitution	0.00256461	0.00256461	-0.0300714	0.00466151	-73	A	0.587077	4	0.961185
I-117_1nt_-toT	117	TRUE	Insertion	-0.0017774	0.000441555	-0.00110548	0.0048336	-87	T	0.435309	4	0.921842
S-160_1nt_TtoC	160	TRUE	Substitution	-0.0176685	-0.00160259	-0.0207154	0.0158126	-45	C	0.856151	3	0.977947
S-143_1nt_AtoG	143	TRUE	Substitution	-0.00269565	0.0187234	0.000799916	0.0742072	-62	G	0.292952	3	0.915612
I-109_1nt_-toT	109	TRUE	Insertion	-0.0128719	-0.00550706	-0.00656206	-0.00445206	-95	T	0.120498	2	0.902337
S-80_1nt_GtoT	80	TRUE	Substitution	0.00111115	0.00111115	-0.0124316	0.0197128	-125	T	0.744336	4	0.977947
S-172_1nt_GtoC	172	TRUE	Substitution	0.0146633	-0.0177533	-0.0280663	-0.00744022	-33	C	0.33503	2	0.915612
S-192_1nt_AtoG	192	TRUE	Substitution	-0.00919406	-0.0139232	-0.0147002	-0.0131462	-13	G	0.0354888	2	0.902337
S-78_1nt_GtoA	78	TRUE	Substitution	-0.000219198	0.00166219	7.96985e-05	0.00324467	-127	A	0.484366	2	0.936235
I-203_1nt_-toG	203	TRUE	Insertion	-0.0159129	-0.00849273	-0.0151523	-0.00183315	-1	G	0.423353	2	0.921842

### Sheet: All_reps_no_outs_F3F4
Genotype	Mutation type	Position	FCY1_position	New_nt	In F3F4	Alias	Bio_rep	Tech_rep	To_ignore	N_T0	N_T3	s_T0toT1_Ref	s_T0toT2_Ref	s_T0toT3_Ref	MAD_s_T0toT2	n_MAD
I-94_1nt_-toT	Ins	94	-110	T	TRUE	15	2	B	FALSE	27173	395	-0.00519528	-0.000463991	-0.00813579	0.00136073	1.11028
I-58_1nt_-toA	Ins	58	-146	A	TRUE	15	2	B	FALSE	280	4	0.0222679	0.0027347	-0.0107476	0.0164747	0.771126
I-111_1nt_-toC	Ins	111	-93	C	TRUE	15	2	B	FALSE	282	10	-0.0172162	-0.0207625	0.0218024	0.00618281	0.563883
S-108_1nt_GtoC	Sub	108	-97	C	TRUE	15	2	B	FALSE	282	2	0.0168217	0.00928725	-0.0353611	0.0122795	2.24544
D-67_1nt_Gto-	Del	67	-138	-	TRUE	15	2	B	FALSE	283	5	0.00494772	0.0121224	0.00188912	0.00987229	2.30542
D-79_1nt_Ato-	Del	79	-126	-	TRUE	15	2	B	FALSE	285	6	-0.0184873	-0.0138442	0.003762	0.0170387	0.0520842
S-89_1nt_CtoA	Sub	89	-116	A	TRUE	15	2	B	FALSE	285	3	-0.0339371	-0.0141138	-0.0214639	0.00921821	0.129465
S-200_1nt_TtoA	Sub	200	-5	A	TRUE	15	2	B	FALSE	286	2	-0.0252877	-0.00741419	-0.0362532	0.0120136	0
I-100_1nt_-toC	Ins	100	-104	C	TRUE	15	2	B	FALSE	287	6	-0.0324445	0.0106005	0.0118232	0.0118932	0.574715
S-186_1nt_AtoC	Sub	186	-19	C	TRUE	15	2	B	FALSE	287	4	0.020794	0.00482469	-0.0109591	0.00911411	1.14373
D-199_1nt_Ato-	Del	199	-6	-	TRUE	15	2	B	FALSE	287	3	0.00153338	0.00623406	-0.0196709	0.012286	0.966477
I-144_1nt_-toC	Ins	144	-60	C	TRUE	15	2	B	FALSE	288	7	0.0142928	-0.00105635	0.00951785	0.00372152	0.869546
S-58_1nt_TtoC	Sub	58	-147	C	TRUE	15	2	B	FALSE	288	6	0.0303328	-0.000776519	0.00198849	0.0103075	0.311664
S-193_1nt_AtoC	Sub	193	-12	C	TRUE	15	2	B	FALSE	288	9	0.00622789	-0.00316412	0.0194566	0.0144285	0.00797029
D-107_1nt_Cto-	Del	107	-98	-	TRUE	15	2	B	FALSE	288	3	0.0111315	0.02401	-0.01579	0.0220505	2.32719
S-184_1nt_AtoT	Sub	184	-21	T	TRUE	15	2	B	FALSE	289	6	-0.00464042	0.0106553	0.00869395	0.00870495	1.36747
I-62_1nt_-toA	Ins	62	-142	A	TRUE	15	2	B	FALSE	289	2	0.0169566	0.0264261	-0.0314926	0.0116581	2.74789
S-140_1nt_GtoA	Sub	140	-65	A	TRUE	15	2	B	FALSE	277	7	-0.0171564	0.00810529	0.0168557	0.0161734	0.133896
I-115_1nt_-toC	Ins	115	-89	C	TRUE	15	2	B	FALSE	277	4	-0.00900944	-0.0168741	-0.0126203	0.00991805	0.0628515
S-116_1nt_AtoG	Sub	116	-89	G	TRUE	15	2	B	FALSE	275	11	-0.0227806	-0.0166654	0.0281804	0.00903774	0.526725
S-96_1nt_TtoC	Sub	96	-109	C	TRUE	15	2	B	FALSE	274	1	0.0105338	-0.0212494	-0.0689517	0.016508	0.249915
I-150_1nt_-toT	Ins	150	-54	T	TRUE	15	2	B	FALSE	252	2	-0.0100848	0.0190483	-0.0254867	0.0121207	2.88604
S-120_1nt_TtoG	Sub	120	-85	G	TRUE	15	2	B	FALSE	253	4	0.00383017	-0.016426	-0.0103252	0.00919242	1.05563
I-126_1nt_-toC	Ins	126	-78	C	TRUE	15	2	B	FALSE	256	1	0.00809027	0.0167803	-0.0553623	0.0166519	0.987872
S-184_1nt_AtoC	Sub	184	-21	C	TRUE	15	2	B	FALSE	257	2	0.0182278	-0.020029	-0.0401837	0.0093252	1.51873
I-190_1nt_-toC	Ins	190	-14	C	TRUE	15	2	B	FALSE	260	8	-0.0182884	0.000713521	0.0224873	0.00993911	0.505788
I-70_1nt_-toC	Ins	70	-134	C	TRUE	15	2	B	FALSE	260	1	0.0311698	-0.000524075	-0.0632237	0.00828815	1.40818
I-112_1nt_-toC	Ins	112	-92	C	TRUE	15	2	B	FALSE	260	7	0.00986821	-0.0126206	0.0106645	0.00890607	0.033796
I-193_1nt_-toC	Ins	193	-11	C	TRUE	15	2	B	FALSE	260	1	-0.0277145	-0.0277504	-0.0648021	0.0124622	1
I-56_1nt_-toA	Ins	56	-148	A	TRUE	15	2	B	FALSE	289	7	0.00242759	-0.0193021	0.00547119	0.0101168	0.613565
D-158_1nt_Tto-	Del	158	-47	-	TRUE	15	2	B	FALSE	264	3	0.0215834	-0.0311862	-0.0290645	0.0126434	0.772577
S-128_1nt_CtoG	Sub	128	-77	G	TRUE	15	2	B	FALSE	267	1	-0.0261003	0.00483637	-0.0568134	0.00707641	2.35321
I-80_1nt_-toC	Ins	80	-124	C	TRUE	15	2	B	FALSE	267	1	-0.0192343	-0.00522361	-0.060358	0.00966842	0.0382039
S-174_1nt_GtoC	Sub	174	-31	C	TRUE	15	2	B	FALSE	267	1	0.0119386	-0.0142305	-0.0661208	0.00455655	0.0989122
I-180_1nt_-toC	Ins	180	-24	C	TRUE	15	2	B	FALSE	268	1	0.00976113	-0.00720261	-0.0640598	0.00436367	0.237658
I-123_1nt_-toC	Ins	123	-81	C	TRUE	15	2	B	FALSE	269	2	-0.00747467	-0.0363969	-0.043897	0.00874962	3.60205
I-113_1nt_-toC	Ins	113	-91	C	TRUE	15	2	B	FALSE	270	1	0.0407847	-0.0144195	-0.0695898	0.0110291	0.946412
I-116_1nt_-toT	Ins	116	-88	T	TRUE	15	2	B	FALSE	271	3	-0.0278865	0.0449229	-0.00351327	0.00729892	7.75289
S-188_1nt_TtoC	Sub	188	-17	C	TRUE	15	2	B	FALSE	271	4	-0.000611998	-0.00582004	-0.00952976	0.00694992	0.717135
S-189_1nt_TtoC	Sub	189	-16	C	TRUE	15	2	B	FALSE	267	13	-0.00859713	0.0032352	0.0399055	0.0108441	1.58729
I-167_1nt_-toT	Ins	167	-37	T	TRUE	15	2	B	FALSE	250	4	0.0127731	-0.00761071	-0.00830656	0.00827682	1.17622
I-155_1nt_-toA	Ins	155	-49	A	TRUE	15	2	B	FALSE	290	12	0.00539659	0.0208443	0.0371412	0.00492795	6.49672
I-59_1nt_-toT	Ins	59	-145	T	TRUE	15	2	B	FALSE	291	2	-0.0252052	-0.00848656	-0.0372327	0.00691349	0.360146
S-80_1nt_GtoC	Sub	80	-125	C	TRUE	15	2	B	FALSE	311	4	-0.0098673	0.00440919	-0.011003	0.00531145	0.491277
S-81_1nt_AtoC	Sub	81	-124	C	TRUE	15	2	B	FALSE	312	3	0.0311698	0.0372243	-0.0172291	0.0142251	3.11457
S-195_1nt_TtoA	Sub	195	-10	A	TRUE	15	2	B	FALSE	312	8	-0.00677089	0.0133475	0.0178194	0.0102106	2.78554
S-165_1nt_TtoC	Sub	165	-40	C	TRUE	15	2	B	FALSE	316	2	-0.0135628	-0.0112895	-0.0424075	0.00878268	1.51122
I-59_1nt_-toA	Ins	59	-145	A	TRUE	15	2	B	FALSE	316	1	-0.0268179	0.00473466	-0.0632699	0.0176341	1.01464
D-146_1nt_Tto-	Del	146	-59	-	TRUE	15	2	B	FALSE	317	4	0.0353589	-0.0298481	-0.0260713	0.0110394	1.20955
S-70_1nt_AtoC	Sub	70	-135	C	TRUE	15	2	B	FALSE	318	9	0.0301265	0.012811	0.0176609	0.0143341	1.84379
I-107_1nt_-toT	Ins	107	-97	T	TRUE	15	2	B	FALSE	319	6	0.0285046	-0.0176688	-0.00652662	0.0108131	0.689706
S-203_1nt_CtoA	Sub	203	-2	A	TRUE	15	2	B	FALSE	319	11	0.0138862	0.0109088	0.0264279	0.0126781	2.15452
I-140_1nt_-toC	Ins	140	-64	C	TRUE	15	2	B	FALSE	320	6	0.0135102	0.0188012	0.00517893	0.0124043	2.20277
I-113_1nt_-toG	Ins	113	-91	G	TRUE	15	2	B	FALSE	321	1	0.0277538	-0.0115413	-0.0741074	0.0108811	0.240058
S-103_1nt_TtoA	Sub	103	-102	A	TRUE	15	2	B	FALSE	322	4	-0.0251386	-0.00490202	-0.0133877	0.0113366	0.0477091
D-108_1nt_Gto-	Del	108	-97	-	TRUE	15	2	B	FALSE	323	6	0.000515804	-0.0124013	-0.00262763	0.00590019	0.157372
S-73_1nt_AtoG	Sub	73	-132	G	TRUE	15	2	B	FALSE	323	9	-0.00754907	0.00371334	0.0183937	0.00636058	1.31098
S-196_1nt_TtoC	Sub	196	-9	C	TRUE	15	2	B	FALSE	325	15	-0.0134029	0.00782029	0.0396309	0.014161	1.06835
S-176_1nt_CtoG	Sub	176	-29	G	TRUE	15	2	B	FALSE	326	3	0.0411526	0.0142181	-0.0264376	0.0197291	1.50111
S-88_1nt_AtoT	Sub	88	-117	T	TRUE	15	2	B	FALSE	310	1	-0.00429453	0.0013561	-0.0658124	0.0170403	0.838474
S-52_1nt_AtoG	Sub	52	-153	G	TRUE	15	2	B	FALSE	310	1	0.00228912	-0.00982518	-0.0696437	0.0111187	1.08572
S-111_1nt_AtoG	Sub	111	-94	G	TRUE	15	2	B	FALSE	310	7	0.0380412	0.0186143	0.00976204	0.0107099	3.95256
I-106_1nt_-toT	Ins	106	-98	T	TRUE	15	2	B	FALSE	309	1	0.0104297	-0.0286993	-0.0756788	0.00847142	0.423118
I-54_1nt_-toG	Ins	54	-150	G	TRUE	15	2	B	FALSE	291	5	0.0249215	0.0167932	6.27473e-05	0.0131309	2.19255
S-88_1nt_AtoG	Sub	88	-117	G	TRUE	15	2	B	FALSE	291	2	-0.0541739	-0.032013	-0.0408638	0.0197064	1.46459
S-133_1nt_CtoT	Sub	133	-72	T	TRUE	15	2	B	FALSE	293	2	-0.0177404	0.00631345	-0.0340996	0.0135039	0.879157
S-140_1nt_GtoC	Sub	140	-65	C	TRUE	15	2	B	FALSE	297	1	0.0383332	0.0263342	-0.0615323	0.0176179	2.05866
I-194_1nt_-toC	Ins	194	-10	C	TRUE	15	2	B	FALSE	297	2	0.0008515	-0.00319738	-0.039226	0.00632926	0.294963
S-155_1nt_TtoC	Sub	155	-50	C	TRUE	15	2	B	FALSE	297	7	-0.0173837	0.0176074	0.016866	0.0151276	1.35103
S-187_1nt_GtoC	Sub	187	-18	C	TRUE	15	2	B	FALSE	298	16	0.00541899	0.00893078	0.0438339	0.0228945	1
I-195_1nt_-toA	Ins	195	-9	A	TRUE	15	2	B	FALSE	290	5	0.0295015	0.00253634	-0.00429496	0.00733174	1.05089
I-57_1nt_-toA	Ins	57	-147	A	TRUE	15	2	B	FALSE	299	6	-0.0263368	-0.0301848	-0.00188015	0.0171753	1.85235
S-157_1nt_GtoA	Sub	157	-48	A	TRUE	15	2	B	FALSE	300	3	0.00132429	0.0250658	-0.0160532	0.0152932	2.90795
I-90_1nt_-toA	Ins	90	-114	A	TRUE	15	2	B	FALSE	301	1	0.0379582	0.0149273	-0.0652235	0.0102318	1.38381
S-147_1nt_AtoG	Sub	147	-58	G	TRUE	15	2	B	FALSE	302	4	-0.0296621	-0.00100795	-0.00934799	0.0107954	1.08902
D-59_1nt_Gto-	Del	59	-146	-	TRUE	15	2	B	FALSE	305	1	-0.0148095	-0.00911603	-0.0670473	0.0115615	0.280098
D-136_1nt_Cto-	Del	136	-69	-	TRUE	15	2	B	FALSE	306	2	-0.0190164	0.0246871	-0.0304664	0.0168089	1.48409
S-126_1nt_TtoA	Sub	126	-79	A	TRUE	15	2	B	FALSE	309	7	-0.00733869	-0.00979297	0.0065785	0.00961888	0.552175
D-169_1nt_Tto-	Del	169	-36	-	TRUE	15	2	B	FALSE	300	4	0.0154726	0.0102604	-0.0105867	0.0131875	1.51426
D-109_1nt_Ato-	Del	109	-96	-	TRUE	15	2	B	FALSE	326	4	0.0168026	-0.00493522	-0.0182128	0.0141339	0.626845
S-71_1nt_GtoC	Sub	71	-134	C	TRUE	15	2	B	FALSE	250	5	0.00718504	-0.00068667	0.00283343	0.00828097	1.43869
S-127_1nt_TtoA	Sub	127	-78	A	TRUE	15	2	B	FALSE	249	5	0.00766649	0.00974982	0.00587864	0.0122623	1.1306
I-102_1nt_-toC	Ins	102	-102	C	TRUE	15	2	B	FALSE	173	6	-0.00931717	-0.0257008	0.0187367	0.00877499	0.824959
I-132_1nt_-toG	Ins	132	-72	G	TRUE	15	2	B	FALSE	182	1	0.0075407	-0.0335081	-0.0563078	0.00870938	2.14069
S-192_1nt_AtoT	Sub	192	-13	T	TRUE	15	2	B	FALSE	182	1	0.0562458	0.0102871	-0.0490083	0.0123079	1.94853
I-71_1nt_-toC	Ins	71	-133	C	TRUE	15	2	B	FALSE	184	6	-0.0300826	0.00546698	0.0272875	0.0138047	1.03182
I-72_1nt_-toC	Ins	72	-132	C	TRUE	15	2	B	FALSE	185	2	-0.00824548	-0.0169725	-0.0238983	0.0118247	0.0912249
I-117_1nt_-toC	Ins	117	-87	C	TRUE	15	2	B	FALSE	187	5	-0.00953713	-0.00383587	0.014881	0.00710934	0.872607
S-73_1nt_AtoC	Sub	73	-132	C	TRUE	15	2	B	FALSE	189	11	-0.0443992	-0.0051032	0.0481467	0.0116944	1.2859
S-195_1nt_TtoC	Sub	195	-10	C	TRUE	15	2	B	FALSE	192	5	-0.0387809	-0.0125088	0.0144449	0.00431422	0.677941
I-87_1nt_-toC	Ins	87	-117	C	TRUE	15	2	B	FALSE	193	1	-0.0224583	0.00527814	-0.0445411	0.013437	1.51911
S-56_1nt_CtoA	Sub	56	-149	A	TRUE	15	2	B	FALSE	194	4	0.0317874	0.0292804	0.00990626	0.00963248	3.50377
S-79_1nt_AtoC	Sub	79	-126	C	TRUE	15	2	B	FALSE	195	4	-0.0481533	-0.010283	0.00683229	0.0107683	0.0462045
S-117_1nt_AtoC	Sub	117	-88	C	TRUE	15	2	B	FALSE	172	1	-0.0118242	-0.0357356	-0.052751	0.0221768	1.52283
I-204_1nt_-toC	Ins	204	0	C	TRUE	15	2	B	FALSE	172	3	0.0379582	0.0251943	0.00165981	0.0149883	1.91982
I-86_1nt_-toC	Ins	86	-118	C	TRUE	15	2	B	FALSE	170	1	0.0233231	0.0317627	-0.0369193	0.0144735	3.16732
D-152_1nt_Cto-	Del	152	-53	-	TRUE	15	2	B	FALSE	168	6	-0.00899772	-0.0072573	0.0250317	0.0153819	0.23155
I-166_1nt_-toA	Ins	166	-38	A	TRUE	15	2	B	FALSE	143	1	0.0440986	0.00719291	-0.0393168	0.00676013	2.75467
S-180_1nt_TtoC	Sub	180	-25	C	TRUE	15	2	B	FALSE	144	1	-0.0239604	-0.00999696	-0.0373871	0.0103967	0.772413
I-149_1nt_-toC	Ins	149	-55	C	TRUE	15	2	B	FALSE	146	1	0.00118708	0.0116858	-0.0344124	0.014866	1.19217
S-199_1nt_AtoC	Sub	199	-6	C	TRUE	15	2	B	FALSE	148	1	0.0399703	-0.00230595	-0.0428921	0.0106357	0.321934
S-129_1nt_AtoC	Sub	129	-76	C	TRUE	15	2	B	FALSE	157	2	-0.0183028	0.00366723	-0.0107098	0.0131332	0.824137
I-121_1nt_-toA	Ins	121	-83	A	TRUE	15	2	B	FALSE	159	8	-0.00567506	-0.0204089	0.0342089	0.00801049	0.297433
S-122_1nt_CtoT	Sub	122	-83	T	TRUE	15	2	B	FALSE	160	7	0.00622789	-0.0159981	0.0288252	0.00302296	4.77674
S-120_1nt_TtoA	Sub	120	-85	A	TRUE	15	2	B	FALSE	161	3	0.0169283	-0.00416811	-0.00188645	0.010274	0.358479
I-199_1nt_-toC	Ins	199	-5	C	TRUE	15	2	B	FALSE	161	1	-0.0331497	0.0280485	-0.0300238	0.0233708	1.42753
I-68_1nt_-toC	Ins	68	-136	C	TRUE	15	2	B	FALSE	163	3	0.0126837	-0.0444112	-0.0132617	0.0127682	1.93311
I-126_1nt_-toG	Ins	126	-78	G	TRUE	15	2	B	FALSE	166	2	-0.0108503	-0.00300623	-0.0155121	0.00571609	3.00766
S-67_1nt_GtoC	Sub	67	-138	C	TRUE	15	2	B	FALSE	166	2	0.00180574	-0.0100829	-0.0188153	0.0110401	0.189721
I-58_1nt_-toC	Ins	58	-146	C	TRUE	15	2	B	FALSE	160	1	-0.0324012	0.00844944	-0.0353826	0.0179528	1.37477
I-188_1nt_-toG	Ins	188	-16	G	TRUE	15	2	B	FALSE	249	1	0.00766649	-0.0182539	-0.064119	0.00586398	0.168672
I-61_1nt_-toC	Ins	61	-143	C	TRUE	15	2	B	FALSE	197	1	-0.00731218	-0.00111957	-0.0487022	0.00670231	1.41359
I-57_1nt_-toG	Ins	57	-147	G	TRUE	15	2	B	FALSE	198	1	0.0332747	-0.0204557	-0.0585446	0.011576	0.204113
I-107_1nt_-toA	Ins	107	-97	A	TRUE	15	2	B	FALSE	229	1	-0.0100371	0.0265475	-0.0464339	0.0161605	1.33487
I-172_1nt_-toC	Ins	172	-32	C	TRUE	15	2	B	FALSE	230	3	-0.0154641	-0.00546646	-0.0126648	0.00690859	0.449974
S-129_1nt_AtoG	Sub	129	-76	G	TRUE	15	2	B	FALSE	233	2	0.0230387	-0.00559765	-0.0328324	0.0063841	0.0645515
I-53_1nt_-toC	Ins	53	-151	C	TRUE	15	2	B	FALSE	233	3	-0.000668398	0.00984568	-0.0103817	0.00917706	2.40496
I-92_1nt_-toC	Ins	92	-112	C	TRUE	15	2	B	FALSE	233	4	0.0117691	0.0444487	0.00918201	0.00667537	7.87287
S-109_1nt_AtoC	Sub	109	-96	C	TRUE	15	2	B	FALSE	235	10	-0.0461097	0.0177879	0.0426887	0.0137864	2.80023
S-119_1nt_GtoC	Sub	119	-86	C	TRUE	15	2	B	FALSE	235	4	0.0126956	0.00954927	-0.00107617	0.0145955	1.13308
S-84_1nt_CtoA	Sub	84	-121	A	TRUE	15	2	B	FALSE	235	8	0.0402725	0.0444165	0.0326425	0.0113426	4.68343
S-110_1nt_AtoC	Sub	110	-95	C	TRUE	15	2	B	FALSE	236	5	0.00824679	0.000649156	0.00532383	0.00869448	0.0411214
S-200_1nt_TtoG	Sub	200	-5	G	TRUE	15	2	B	FALSE	236	1	-0.00665461	-0.0182045	-0.0605541	0.0143323	0.612487
I-119_1nt_-toC	Ins	119	-85	C	TRUE	15	2	B	FALSE	238	2	-0.0273237	0.0100322	-0.0240375	0.0213301	1.43933
I-194_1nt_-toG	Ins	194	-10	G	TRUE	15	2	B	FALSE	240	1	0.00215558	-0.0561324	-0.0728	0.0170179	2.47915
I-91_1nt_-toC	Ins	91	-113	C	TRUE	15	2	B	FALSE	246	6	0.00124288	-0.00681254	0.00938053	0.00683221	0.76195
I-118_1nt_-toT	Ins	118	-86	T	TRUE	15	2	B	FALSE	246	7	0.0234825	0.0048716	0.01632	0.0114463	0.286169
I-167_1nt_-toC	Ins	167	-37	C	TRUE	15	2	B	FALSE	227	1	-0.0271005	-0.0131293	-0.0555084	0.0084166	2.84989
S-170_1nt_GtoC	Sub	170	-35	C	TRUE	15	2	B	FALSE	224	4	0.0145154	-0.00330571	-0.00303621	0.0126775	0.201578
I-84_1nt_-toG	Ins	84	-120	G	TRUE	15	2	B	FALSE	224	9	0.0330322	0.0148413	0.0314543	0.00483259	1.8966
I-62_1nt_-toC	Ins	62	-142	C	TRUE	15	2	B	FALSE	199	2	-0.0293392	0.0349106	-0.00991353	0.0164037	3.16379
I-189_1nt_-toC	Ins	189	-15	C	TRUE	15	2	B	FALSE	199	1	-0.0261358	-0.0258029	-0.0540987	0.0251837	0.352043
S-93_1nt_TtoC	Sub	93	-112	C	TRUE	15	2	B	FALSE	202	5	-0.0217717	-0.00292472	0.0134259	0.0129238	0
S-124_1nt_TtoC	Sub	124	-81	C	TRUE	15	2	B	FALSE	202	1	-0.0378117	-0.00608681	-0.0479133	0.0115274	0.301001
S-89_1nt_CtoT	Sub	89	-116	T	TRUE	15	2	B	FALSE	204	3	0.0130938	-0.0153599	-0.0137777	0.00966284	1.39056
S-149_1nt_AtoC	Sub	149	-56	C	TRUE	15	2	B	FALSE	204	2	0.00142239	0.009558	-0.0211966	0.0157485	0.612754
S-100_1nt_TtoC	Sub	100	-105	C	TRUE	15	2	B	FALSE	210	7	-0.0390933	0.0175816	0.0324811	0.010392	2.62795
I-114_1nt_-toC	Ins	114	-90	C	TRUE	15	2	B	FALSE	197	1	0.0338829	0.00994934	-0.0498459	0.00993947	1.48073
I-99_1nt_-toC	Ins	99	-105	C	TRUE	15	2	B	FALSE	213	1	-0.0113527	-0.0151113	-0.0552396	0.0113179	1.1974
I-157_1nt_-toC	Ins	157	-47	C	TRUE	15	2	B	FALSE	215	6	0.0214269	-0.0340391	0.00481927	0.0131146	0.886042
S-65_1nt_GtoC	Sub	65	-140	C	TRUE	15	2	B	FALSE	216	4	0.0303328	0.00877423	0.000134069	0.02036	1.05698
I-136_1nt_-toG	Ins	136	-68	G	TRUE	15	2	B	FALSE	217	1	0.0142568	0.00595435	-0.0526722	0.0162925	1.69505
S-128_1nt_CtoT	Sub	128	-77	T	TRUE	15	2	B	FALSE	221	1	0.0257499	-0.0236397	-0.0629039	0.00977069	0.823125
S-116_1nt_AtoT	Sub	116	-89	T	TRUE	15	2	B	FALSE	222	5	0.0306275	-0.0404552	-0.00621246	0.0129769	1.6674
S-142_1nt_GtoC	Sub	142	-63	C	TRUE	15	2	B	FALSE	223	1	-0.0222034	-0.0327892	-0.0608679	0.0241572	1.11086
I-120_1nt_-toC	Ins	120	-84	C	TRUE	15	2	B	FALSE	223	1	0.00460093	-0.00583834	-0.0560481	0.0228753	0.572254
I-204_1nt_-toG	Ins	204	0	G	TRUE	15	2	B	FALSE	223	1	-0.0306861	0.00790783	-0.0485244	0.0156244	0.400573
I-77_1nt_-toA	Ins	77	-127	A	TRUE	15	2	B	FALSE	213	2	-0.0222803	0.0150291	-0.0188689	0.0161907	1.22003
S-88_1nt_AtoC	Sub	88	-117	C	TRUE	15	2	B	FALSE	327	7	0.0230003	-0.0148721	-0.000176366	0.0102607	0.664607
I-110_1nt_-toT	Ins	110	-94	T	TRUE	15	2	B	FALSE	328	1	-0.0254343	-0.0180804	-0.0712792	0.0105104	0.443485
S-122_1nt_CtoG	Sub	122	-83	G	TRUE	15	2	B	FALSE	405	5	0.0235952	-0.023984	-0.0240449	0.0151611	0.262284
D-157_1nt_Gto-	Del	157	-48	-	TRUE	15	2	B	FALSE	406	3	0.0147912	-0.00696808	-0.0381478	0.0144386	0.172462
I-196_1nt_-toG	Ins	196	-8	G	TRUE	15	2	B	FALSE	408	4	-0.0156729	-0.0292583	-0.0303639	0.0126087	1.79519
S-64_1nt_GtoC	Sub	64	-141	C	TRUE	15	2	B	FALSE	408	5	0.0163851	0.00866093	-0.0143864	0.00799482	1.21471
I-195_1nt_-toC	Ins	195	-9	C	TRUE	15	2	B	FALSE	410	7	0.0136136	0.0021702	-0.00313263	0.00744771	1.28599
S-60_1nt_CtoA	Sub	60	-145	A	TRUE	15	2	B	FALSE	410	2	-0.00545553	0.0196615	-0.0445756	0.0114818	2.78274
S-94_1nt_CtoT	Sub	94	-111	T	TRUE	15	2	B	FALSE	411	3	0.00534787	0.0125224	-0.0321519	0.00851842	2.52925
I-165_1nt_-toC	Ins	165	-39	C	TRUE	15	2	B	FALSE	412	5	-0.0271683	-0.0117075	-0.0159953	0.00174148	0
I-141_1nt_-toC	Ins	141	-63	C	TRUE	15	2	B	FALSE	413	14	0.0116307	0.0204685	0.0286949	0.00902973	1.56984
I-94_1nt_-toA	Ins	94	-110	A	TRUE	15	2	B	FALSE	413	9	-4.07448e-05	0.0132052	0.0108059	0.0103077	1.70725
S-126_1nt_TtoC	Sub	126	-79	C	TRUE	15	2	B	FALSE	413	7	0.00358128	0.00154349	-0.00255256	0.0112103	1.04646
I-172_1nt_-toT	Ins	172	-32	T	TRUE	15	2	B	FALSE	414	11	0.0229911	-0.00508308	0.010921	0.00986646	0.498708
I-140_1nt_-toA	Ins	140	-64	A	TRUE	15	2	B	FALSE	414	1	-0.0217427	-0.0168721	-0.0803065	0.010619	0.538427
S-72_1nt_TtoA	Sub	72	-133	A	TRUE	15	2	B	FALSE	415	12	0.0237065	0.0164447	0.0201768	0.00719949	3.09736
I-87_1nt_-toT	Ins	87	-117	T	TRUE	15	2	B	FALSE	416	7	-0.0166004	-0.0153835	-0.00551275	0.0071642	0.355272
S-109_1nt_AtoT	Sub	109	-96	T	TRUE	15	2	B	FALSE	417	8	0.00122823	0.030986	0.0107669	0.00958653	5.14974
I-120_1nt_-toG	Ins	120	-84	G	TRUE	15	2	B	FALSE	404	8	-0.00896558	-0.0101751	0.00144721	0.0053849	0.254137
S-63_1nt_GtoC	Sub	63	-142	C	TRUE	15	2	B	FALSE	404	15	0.0197136	0.00446753	0.0268632	0.0149132	1.78572
S-68_1nt_GtoC	Sub	68	-137	C	TRUE	15	2	B	FALSE	404	14	0.0186459	-0.00812475	0.0207636	0.00934053	0.450045
S-93_1nt_TtoA	Sub	93	-112	A	TRUE	15	2	B	FALSE	402	4	0.019242	-0.0216322	-0.0312561	0.0104915	0.783176
I-173_1nt_-toT	Ins	173	-31	T	TRUE	15	2	B	FALSE	389	9	-0.00715087	0.00242865	0.0108157	0.00543597	2.82443
D-74_1nt_Cto-	Del	74	-131	-	TRUE	15	2	B	FALSE	389	7	-0.0332668	-0.00986423	0.000356192	0.01018	0.279796
D-52_1nt_Ato-	Del	52	-153	-	TRUE	15	2	B	FALSE	390	2	-0.0102529	0.0121498	-0.0442657	0.00785859	1.27798
I-188_1nt_-toA	Ins	188	-16	A	TRUE	15	2	B	FALSE	390	1	-0.0462313	-0.00116633	-0.0710433	0.00831403	0.32172
D-187_1nt_Gto-	Del	187	-18	-	TRUE	15	2	B	FALSE	390	8	-0.0131131	-0.000588547	0.0059382	0.00406598	1.38528
D-57_1nt_Tto-	Del	57	-148	-	TRUE	15	2	B	FALSE	393	1	-0.0169635	-0.020861	-0.0799159	0.00722544	1.91785
D-142_1nt_Gto-	Del	142	-63	-	TRUE	15	2	B	FALSE	393	8	-0.0230469	0.0079105	0.00906478	0.00480655	2.90386
S-65_1nt_GtoA	Sub	65	-140	A	TRUE	15	2	B	FALSE	394	4	-0.0249224	-0.00733195	-0.021882	0.0109806	0.940867
S-55_1nt_CtoG	Sub	55	-150	G	TRUE	15	2	B	FALSE	417	11	-0.0168888	-0.0226258	0.00982602	0.00679691	1.76721
I-189_1nt_-toG	Ins	189	-15	G	TRUE	15	2	B	FALSE	394	10	-0.00328538	0.0138924	0.0172185	0.0113639	1.8959
I-105_1nt_-toC	Ins	105	-99	C	TRUE	15	2	B	FALSE	395	8	-0.0190655	-0.00738682	0.00414713	0.0148853	0.800116
S-128_1nt_CtoA	Sub	128	-77	A	TRUE	15	2	B	FALSE	396	4	-0.00128215	0.0237934	-0.0157541	0.0119802	2.68634
S-99_1nt_TtoC	Sub	99	-106	C	TRUE	15	2	B	FALSE	398	12	-0.00582606	0.0132223	0.0239385	0.0115306	1.71789
I-61_1nt_-toT	Ins	61	-143	T	TRUE	15	2	B	FALSE	399	1	-0.00882697	-0.0126627	-0.0790327	0.0111124	0.0934664
S-111_1nt_AtoT	Sub	111	-94	T	TRUE	15	2	B	FALSE	400	3	0.0176767	0.016555	-0.0312445	0.00745136	2.4105
I-62_1nt_-toT	Ins	62	-142	T	TRUE	15	2	B	FALSE	400	5	0.0449171	0.0126806	-0.0154417	0.00577169	3.72319
D-62_1nt_Gto-	Del	62	-143	-	TRUE	15	2	B	FALSE	400	6	0.0132272	-0.0107808	-0.0117372	0.00780802	0.745052
D-141_1nt_Ato-	Del	141	-64	-	TRUE	15	2	B	FALSE	401	2	0.0401841	0.0101483	-0.0511213	0.0154631	1.15725
S-117_1nt_AtoG	Sub	117	-88	G	TRUE	15	2	B	FALSE	395	8	-0.0146433	-0.0104877	0.00281597	0.0118816	0.0469451
S-103_1nt_TtoC	Sub	103	-102	C	TRUE	15	2	B	FALSE	388	5	0.0191314	0.0152343	-0.010879	0.00817243	3.51548
I-56_1nt_-toG	Ins	56	-148	G	TRUE	15	2	B	FALSE	418	1	-0.00396309	-0.0264223	-0.0852077	0.0158862	0.767701
S-114_1nt_AtoC	Sub	114	-91	C	TRUE	15	2	B	FALSE	420	8	-0.00706543	-0.01581	-0.00183578	0.0193713	0.197569
S-87_1nt_AtoT	Sub	87	-118	T	TRUE	15	2	B	FALSE	431	4	0.01509	-0.0204682	-0.0331866	0.0100325	1.37851
S-123_1nt_AtoT	Sub	123	-82	T	TRUE	15	2	B	FALSE	432	5	-0.00792039	-0.00825924	-0.0188445	0.00523822	0.721958
S-134_1nt_GtoC	Sub	134	-71	C	TRUE	15	2	B	FALSE	432	11	-0.0328624	-0.019703	0.0109384	0.00848983	0.657119
D-200_1nt_Tto-	Del	200	-5	-	TRUE	15	2	B	FALSE	433	5	0.0309616	-0.0279974	-0.0285175	0.00993874	1.54611
S-136_1nt_CtoT	Sub	136	-69	T	TRUE	15	2	B	FALSE	433	11	-0.00945596	0.000915289	0.0142364	0.0190553	0.256579
I-74_1nt_-toG	Ins	74	-130	G	TRUE	15	2	B	FALSE	433	11	0.00141672	0.0219519	0.0190383	0.00860518	3.15569
I-168_1nt_-toC	Ins	168	-36	C	TRUE	15	2	B	FALSE	434	6	0.0260816	0.00382236	-0.0121011	0.00630755	2.09464
I-156_1nt_-toC	Ins	156	-48	C	TRUE	15	2	B	FALSE	434	7	-0.00847523	-0.010013	-0.00647498	0.00901015	1.00963
I-90_1nt_-toC	Ins	90	-114	C	TRUE	15	2	B	FALSE	434	7	0.0152879	0.00243096	-0.00542767	0.00823432	0.421962
I-77_1nt_-toT	Ins	77	-127	T	TRUE	15	2	B	FALSE	436	2	0.0073249	-0.0195729	-0.0593244	0.0139716	1.26078
S-82_1nt_CtoA	Sub	82	-123	A	TRUE	15	2	B	FALSE	436	2	-0.029436	0.00716046	-0.0479892	0.0077199	2.14763
I-102_1nt_-toA	Ins	102	-102	A	TRUE	15	2	B	FALSE	438	6	0.00677514	0.0117833	-0.0082147	0.0127725	2.50161
S-106_1nt_GtoA	Sub	106	-99	A	TRUE	15	2	B	FALSE	438	4	-0.00347842	0.00950393	-0.0234428	0.015127	1.60565
D-87_1nt_Ato-	Del	87	-118	-	TRUE	15	2	B	FALSE	438	1	-0.0173297	-0.0358574	-0.0882866	0.0207315	1.31816
D-201_1nt_Ato-	Del	201	-4	-	TRUE	15	2	B	FALSE	439	18	0.0128808	0.0107072	0.0331576	0.016263	1.5426
I-55_1nt_-toG	Ins	55	-149	G	TRUE	15	2	B	FALSE	431	6	0.00081224	0.00728642	-0.00824298	0.00797377	2.35023
I-202_1nt_-toA	Ins	202	-2	A	TRUE	15	2	B	FALSE	429	3	-0.0135084	-0.020679	-0.0412092	0.00795504	1.48322
S-59_1nt_GtoC	Sub	59	-146	C	TRUE	15	2	B	FALSE	429	13	-0.010897	-0.00787941	0.0187125	0.00799757	0.842265
S-160_1nt_TtoG	Sub	160	-45	G	TRUE	15	2	B	FALSE	428	14	0.0277538	0.0282262	0.0278357	0.021015	1.64896
I-53_1nt_-toG	Ins	53	-151	G	TRUE	15	2	B	FALSE	420	3	-0.000840123	-0.0425205	-0.0478552	0.0128717	2.02517
D-140_1nt_Gto-	Del	140	-65	-	TRUE	15	2	B	FALSE	421	3	-0.00607995	-0.00808697	-0.0377037	0.00606694	0.342091
S-163_1nt_TtoG	Sub	163	-42	G	TRUE	15	2	B	FALSE	421	3	-0.0194405	0.00370932	-0.0329979	0.0116786	1.21113
S-117_1nt_AtoT	Sub	117	-88	T	TRUE	15	2	B	FALSE	421	10	-0.00112579	0.00982345	0.0132909	0.00662936	0.909624
D-66_1nt_Cto-	Del	66	-139	-	TRUE	15	2	B	FALSE	422	4	0.000991738	0.00269187	-0.0243885	0.00802714	1.08947
I-66_1nt_-toA	Ins	66	-138	A	TRUE	15	2	B	FALSE	422	11	-0.0183206	-0.00556526	0.0143208	0.0108114	0.903063
S-54_1nt_TtoA	Sub	54	-151	A	TRUE	15	2	B	FALSE	424	15	-0.00948877	-0.0131779	0.0230486	0.00615228	0.027378
D-72_1nt_Tto-	Del	72	-133	-	TRUE	15	2	B	FALSE	424	133	0.0117644	0.0809087	0.131572	0.0126727	7.00985
I-146_1nt_-toC	Ins	146	-58	C	TRUE	15	2	B	FALSE	418	6	0.02678	-0.00418836	-0.0129807	0.0132178	0.520409
S-77_1nt_GtoA	Sub	77	-128	A	TRUE	15	2	B	FALSE	425	6	0.00929736	-0.000131344	-0.0106698	0.00372046	0.275853
S-86_1nt_GtoC	Sub	86	-119	C	TRUE	15	2	B	FALSE	425	4	-0.00595804	-0.0274861	-0.032445	0.014933	0.956681
I-71_1nt_-toA	Ins	71	-133	A	TRUE	15	2	B	FALSE	426	5	-0.015335	-0.00334357	-0.0161527	0.00509648	2.42417
D-143_1nt_Ato-	Del	143	-62	-	TRUE	15	2	B	FALSE	427	10	0.0119948	0.00338097	0.0095722	0.0129212	1.09178
I-69_1nt_-toC	Ins	69	-135	C	TRUE	15	2	B	FALSE	427	2	0.01517	0.00811461	-0.0515306	0.00592193	2.61731
S-162_1nt_AtoG	Sub	162	-43	G	TRUE	15	2	B	FALSE	427	7	-0.0129471	0.0179743	0.00250025	0.0112507	2.0577
I-120_1nt_-toA	Ins	120	-84	A	TRUE	15	2	B	FALSE	427	6	-0.00161839	-0.0134774	-0.0134816	0.0113384	0.705864
I-114_1nt_-toT	Ins	114	-90	T	TRUE	15	2	B	FALSE	428	7	0.00845242	-0.0103481	-0.00778358	0.00774877	0.317296
S-75_1nt_CtoG	Sub	75	-130	G	TRUE	15	2	B	FALSE	428	3	0.014889	-0.0182936	-0.0433851	0.00499561	3.33071
S-174_1nt_GtoA	Sub	174	-31	A	TRUE	15	2	B	FALSE	425	6	0.0218432	0.00136505	-0.0115462	0.00648879	0.40179
D-128_1nt_Cto-	Del	128	-77	-	TRUE	15	2	B	FALSE	327	13	-0.0413802	0.0247761	0.0415436	0.0149178	2.14688
S-84_1nt_CtoT	Sub	84	-121	T	TRUE	15	2	B	FALSE	388	6	-0.00963533	0.00387725	-0.00406663	0.00235148	1.24961
I-145_1nt_-toG	Ins	145	-59	G	TRUE	15	2	B	FALSE	386	2	0.0429436	0.00641915	-0.0509863	0.0116194	0.929013
S-125_1nt_TtoA	Sub	125	-80	A	TRUE	15	2	B	FALSE	342	1	0.0123893	0.000519808	-0.0715651	0.0111017	1.73127
D-162_1nt_Ato-	Del	162	-43	-	TRUE	15	2	B	FALSE	342	6	-0.00951143	-0.0048215	-0.00166039	0.00649358	0.189916
S-150_1nt_AtoC	Sub	150	-55	C	TRUE	15	2	B	FALSE	343	5	-0.0164458	0.0199981	-0.00109874	0.0171487	2.50139
I-106_1nt_-toA	Ins	106	-98	A	TRUE	15	2	B	FALSE	343	2	-0.053856	-0.0259383	-0.0455297	0.0117981	1.89733
I-105_1nt_-toA	Ins	105	-99	A	TRUE	15	2	B	FALSE	343	1	0.00657759	-0.0101127	-0.0740721	0.0146593	0.493779
D-154_1nt_Ato-	Del	154	-51	-	TRUE	15	2	B	FALSE	346	4	0.0372618	-0.0324843	-0.0303889	0.00825394	1.64041
I-116_1nt_-toG	Ins	116	-88	G	TRUE	15	2	B	FALSE	347	6	0.00518486	-0.0332227	-0.0117427	0.00906504	1.8164
I-125_1nt_-toA	Ins	125	-79	A	TRUE	15	2	B	FALSE	347	3	-0.0699759	-0.0160402	-0.0258738	0.00776368	0.900706
I-173_1nt_-toC	Ins	173	-31	C	TRUE	15	2	B	FALSE	348	1	-0.0216165	-0.00965161	-0.0715836	0.00622492	0.241645
D-145_1nt_Cto-	Del	145	-60	-	TRUE	15	2	B	FALSE	348	9	0.0322009	-0.0144359	0.00629085	0.00526164	3.39391
S-121_1nt_TtoA	Sub	121	-84	A	TRUE	15	2	B	FALSE	349	4	0.0383509	-0.00878319	-0.0241572	0.00572846	0.258355
S-119_1nt_GtoA	Sub	119	-86	A	TRUE	15	2	B	FALSE	349	10	0.0296109	0.00703871	0.0165641	0.00689441	0.0647548
I-182_1nt_-toG	Ins	182	-22	G	TRUE	15	2	B	FALSE	350	3	-0.00757768	0.00478827	-0.0267937	0.0036744	1.05928
S-189_1nt_TtoA	Sub	189	-16	A	TRUE	15	2	B	FALSE	351	1	-0.0209192	0.0428434	-0.0571972	0.0146397	3.355
D-61_1nt_Ato-	Del	61	-144	-	TRUE	15	2	B	FALSE	351	12	0.000981572	0.0115762	0.0276198	0.0173357	0.618754
S-95_1nt_TtoC	Sub	95	-110	C	TRUE	15	2	B	FALSE	352	7	0.0128661	0.0200416	0.0078657	0.0199374	1.30475
I-82_1nt_-toA	Ins	82	-122	A	TRUE	15	2	B	FALSE	341	2	-0.0174472	0.00174933	-0.0412703	0.00775026	0.96872
S-116_1nt_AtoC	Sub	116	-89	C	TRUE	15	2	B	FALSE	341	5	-0.0245152	-0.0121993	-0.00910941	0.00812385	1.01309
I-96_1nt_-toC	Ins	96	-108	C	TRUE	15	2	B	FALSE	340	5	0.0195885	0.0316975	-0.0011918	0.0330797	0.920292
I-77_1nt_-toC	Ins	77	-127	C	TRUE	15	2	B	FALSE	340	13	0.0144212	0.012479	0.0308013	0.0190529	0.430822
S-109_1nt_AtoG	Sub	109	-96	G	TRUE	15	2	B	FALSE	329	11	-0.0239082	-0.00267164	0.025321	0.00659827	1.66529
I-181_1nt_-toC	Ins	181	-23	C	TRUE	15	2	B	FALSE	331	3	-0.012168	0.0187378	-0.0202348	0.00645119	5.15231
S-119_1nt_GtoT	Sub	119	-86	T	TRUE	15	2	B	FALSE	331	6	0.0253136	-0.0200124	-0.00828176	0.0126721	1.42287
D-171_1nt_Ato-	Del	171	-34	-	TRUE	15	2	B	FALSE	332	7	0.0249513	0.0128055	0.00683399	0.0140461	1.1047
S-162_1nt_AtoC	Sub	162	-43	C	TRUE	15	2	B	FALSE	333	7	0.0115204	-0.0161989	-6.40805e-05	0.00617831	0.373223
D-69_1nt_Tto-	Del	69	-136	-	TRUE	15	2	B	FALSE	333	1	-0.0435643	-0.00550869	-0.0664453	0.0132724	0.366244
I-159_1nt_-toC	Ins	159	-45	C	TRUE	15	2	B	FALSE	334	2	-0.0166841	-0.0190509	-0.0464091	0.01489	0.147442
S-107_1nt_CtoA	Sub	107	-98	A	TRUE	15	2	B	FALSE	334	5	0.0290839	-0.00807264	-0.0126919	0.00226956	0.258955
D-120_1nt_Tto-	Del	120	-85	-	TRUE	15	2	B	FALSE	352	12	0.0191566	0.00632601	0.0241504	0.0129326	1.22902
S-114_1nt_AtoG	Sub	114	-91	G	TRUE	15	2	B	FALSE	334	6	-0.00195693	0.00173603	0.000318913	0.0121724	1.4121
S-127_1nt_TtoG	Sub	127	-78	G	TRUE	15	2	B	FALSE	336	8	0.0197389	0.00174465	0.00894782	0.0105872	1.08065
I-84_1nt_-toA	Ins	84	-120	A	TRUE	15	2	B	FALSE	337	9	0.0231557	0.00621166	0.0142834	0.0188066	1
S-168_1nt_AtoC	Sub	168	-37	C	TRUE	15	2	B	FALSE	338	2	-0.00338697	0.0187975	-0.0375809	0.0129615	1.92608
I-112_1nt_-toA	Ins	112	-92	A	TRUE	15	2	B	FALSE	338	8	-0.0568033	-0.0122152	0.0127051	0.00983711	0.498484
D-173_1nt_Ato-	Del	173	-32	-	TRUE	15	2	B	FALSE	338	8	0.0164427	0.0310325	0.0173113	0.0083554	4.14767
S-125_1nt_TtoG	Sub	125	-80	G	TRUE	15	2	B	FALSE	338	1	-0.0271501	-0.00270274	-0.0679282	0.00775558	0.287062
S-144_1nt_TtoC	Sub	144	-61	C	TRUE	15	2	B	FALSE	339	4	0.00658171	-0.00938584	-0.0199182	0.00819219	0.0887693
I-188_1nt_-toC	Ins	188	-16	C	TRUE	15	2	B	FALSE	339	4	-0.0116998	-0.0407314	-0.026858	0.0197827	1.41705
S-125_1nt_TtoC	Sub	125	-80	C	TRUE	15	2	B	FALSE	334	3	-0.00350691	9.96244e-05	-0.0267302	0.0050185	0.0348083
S-54_1nt_TtoC	Sub	54	-151	C	TRUE	15	2	B	FALSE	386	4	0.00684867	0.00831865	-0.0199682	0.0136235	0.768894
S-159_1nt_TtoC	Sub	159	-46	C	TRUE	15	2	B	FALSE	353	8	0.00991391	0.0320422	0.0165956	0.0222358	1.44166
S-124_1nt_TtoA	Sub	124	-81	A	TRUE	15	2	B	FALSE	355	1	0.0309158	-0.00146842	-0.0754818	0.0120228	0.889652
S-110_1nt_AtoG	Sub	110	-95	G	TRUE	15	2	B	FALSE	373	3	0.015818	-0.00322764	-0.0339288	0.00743385	0.171478
S-202_1nt_GtoC	Sub	202	-3	C	TRUE	15	2	B	FALSE	374	8	-0.0235024	-0.0123527	0.00531526	0.0105954	0.949213
I-193_1nt_-toG	Ins	193	-11	G	TRUE	15	2	B	FALSE	375	5	0.0243322	0.00524884	-0.0129152	0.0106679	1.02132
S-72_1nt_TtoC	Sub	72	-133	C	TRUE	15	2	B	FALSE	376	3	-0.00728314	-0.00895727	-0.033462	0.00780996	0.577562
S-138_1nt_AtoT	Sub	138	-67	T	TRUE	15	2	B	FALSE	376	5	-0.00872174	-0.0124253	-0.0145776	0.0104828	0.0813608
S-53_1nt_TtoA	Sub	53	-152	A	TRUE	15	2	B	FALSE	377	1	0.036239	0.0194888	-0.0724484	0.0133302	2.13236
S-151_1nt_GtoC	Sub	151	-54	C	TRUE	15	2	B	FALSE	378	1	-0.0350828	-0.0510641	-0.0850488	0.0164073	1.74729
I-83_1nt_-toT	Ins	83	-121	T	TRUE	15	2	B	FALSE	379	9	-0.00541123	-0.0791815	-0.011352	0.0121505	6.28165
I-137_1nt_-toC	Ins	137	-67	C	TRUE	15	2	B	FALSE	379	2	-0.0186897	0.0223347	-0.0394193	0.0174917	2.24134
I-205_1nt_-toT	Ins	205	1	T	TRUE	15	2	B	FALSE	382	12	-0.0244105	-0.00697529	0.0217543	0.00416892	0.0756387
I-66_1nt_-toT	Ins	66	-138	T	TRUE	15	2	B	FALSE	383	9	0.00778591	0.000898212	0.00943895	0.0145253	0.661377
S-166_1nt_TtoG	Sub	166	-39	G	TRUE	15	2	B	FALSE	384	3	-0.000197255	-0.0252322	-0.0395929	0.00965452	2.23016
S-138_1nt_AtoC	Sub	138	-67	C	TRUE	15	2	B	FALSE	384	2	0.0135102	0.00875672	-0.047082	0.0160842	0.423333
I-99_1nt_-toA	Ins	99	-105	A	TRUE	15	2	B	FALSE	385	12	0.0143697	0.000690379	0.0195998	0.00759585	1.51701
I-92_1nt_-toA	Ins	92	-112	A	TRUE	15	2	B	FALSE	385	8	-0.00870294	0.000287852	0.00622677	0.017032	1.10796
D-182_1nt_Ato-	Del	182	-23	-	TRUE	15	2	B	FALSE	385	18	0.0265584	0.0112532	0.0369615	0.0120717	1.14417
S-102_1nt_TtoC	Sub	102	-103	C	TRUE	15	2	B	FALSE	373	3	0.0121959	-0.00646882	-0.0344672	0.0136249	0.393291
I-191_1nt_-toC	Ins	191	-13	C	TRUE	15	2	B	FALSE	371	4	-0.0328374	0.010082	-0.0138358	0.0124626	0.576307
I-138_1nt_-toC	Ins	138	-66	C	TRUE	15	2	B	FALSE	371	7	-8.70077e-05	-0.0348214	-0.00827979	0.0175953	0.268576
S-85_1nt_TtoC	Sub	85	-120	C	TRUE	15	2	B	FALSE	370	2	-0.0255477	0.00521029	-0.0426069	0.0158745	1.74615
S-91_1nt_TtoC	Sub	91	-114	C	TRUE	15	2	B	FALSE	355	8	-0.0188964	-0.0185928	0.00509264	0.00989556	1.46847
I-64_1nt_-toC	Ins	64	-140	C	TRUE	15	2	B	FALSE	357	6	-0.0099564	-0.0408835	-0.0134308	0.0178959	1.13824
I-54_1nt_-toA	Ins	54	-150	A	TRUE	15	2	B	FALSE	359	3	0.0421157	0.018195	-0.0291378	0.00559475	2.18655
I-147_1nt_-toG	Ins	147	-57	G	TRUE	15	2	B	FALSE	359	1	0.0155593	0.0372533	-0.063416	0.00792992	4.51593
I-91_1nt_-toA	Ins	91	-113	A	TRUE	15	2	B	FALSE	361	7	-0.0128448	-0.00327028	0.00298373	0.00443529	0.654036
I-125_1nt_-toG	Ins	125	-79	G	TRUE	15	2	B	FALSE	361	4	-0.0295552	-0.0198172	-0.0215447	0.0196561	0.396571
S-73_1nt_AtoT	Sub	73	-132	T	TRUE	15	2	B	FALSE	362	6	-0.00130356	0.0244739	0.00355082	0.0139445	1.75728
I-131_1nt_-toC	Ins	131	-73	C	TRUE	15	2	B	FALSE	362	9	-0.0131771	0.0131734	0.0172423	0.0118849	2.21781
I-162_1nt_-toC	Ins	162	-42	C	TRUE	15	2	B	FALSE	354	7	-0.0445306	-0.0148666	0.00375056	0.0209213	0.0846287
I-67_1nt_-toC	Ins	67	-137	C	TRUE	15	2	B	FALSE	363	3	-0.0150787	0.0129693	-0.0251201	0.0109329	1.55135
S-129_1nt_AtoT	Sub	129	-76	T	TRUE	15	2	B	FALSE	364	1	-0.0379438	-0.0225767	-0.0752705	0.00928539	1.12855
I-83_1nt_-toA	Ins	83	-121	A	TRUE	15	2	B	FALSE	364	1	0.0101241	-0.00834155	-0.0762332	0.0116638	0.0621579
S-127_1nt_TtoC	Sub	127	-78	C	TRUE	15	2	B	FALSE	365	7	-0.0157387	0.00347028	0.00475698	0.0129523	1.33208
S-118_1nt_AtoC	Sub	118	-87	C	TRUE	15	2	B	FALSE	366	3	-0.0084137	0.0100971	-0.0269365	0.0112066	1.33724
S-155_1nt_TtoG	Sub	155	-50	G	TRUE	15	2	B	FALSE	368	2	0.0276926	-0.0122536	-0.0528263	0.0176682	0.35179
S-55_1nt_CtoT	Sub	55	-150	T	TRUE	15	2	B	FALSE	369	7	0.0159178	-0.0163832	-0.0045324	0.0113346	0.961235
D-198_1nt_Cto-	Del	198	-7	-	TRUE	15	2	B	FALSE	369	2	-0.0108865	-0.00459414	-0.0467816	0.0108735	0.460384
D-119_1nt_Gto-	Del	119	-86	-	TRUE	15	2	B	FALSE	362	8	-0.00561977	-0.00827485	0.00587243	0.0261315	0.443929
I-57_1nt_-toC	Ins	57	-147	C	TRUE	15	2	B	FALSE	142	2	-0.002544	-0.061253	-0.0267556	0.0304807	1.42489
I-201_1nt_-toT	Ins	201	-3	T	TRUE	15	2	B	FALSE	108	2	0.00169446	0.0441986	0.0130774	0.014831	3.02941
I-196_1nt_-toC	Ins	196	-8	C	TRUE	15	2	B	FALSE	114	1	-0.0195274	-0.0479417	-0.0395211	0.0134667	2.20715
I-79_1nt_-toC	Ins	79	-125	C	TRUE	15	2	B	FALSE	116	1	-0.0068893	-0.0236773	-0.0346636	0.0118007	0.210153
S-52_1nt_AtoT	Sub	52	-153	T	TRUE	15	2	B	FALSE	117	2	-0.0175352	-0.0119618	-0.00384431	0.00852479	0.886413
I-129_1nt_-toC	Ins	129	-75	C	TRUE	15	2	B	FALSE	120	1	-0.0366165	0.023177	-0.0196956	0.0153193	2.16968
I-191_1nt_-toG	Ins	191	-13	G	TRUE	15	2	B	FALSE	128	1	0.00241419	-0.0117901	-0.0360759	0.0231	0.0401502
S-194_1nt_AtoC	Sub	194	-11	C	TRUE	15	2	B	FALSE	87	2	-0.0306524	-0.00626787	0.0105499	0.0119424	0.23629
I-203_1nt_-toA	Ins	203	-1	A	TRUE	15	2	B	FALSE	440	12	-0.0397777	-0.00713516	0.0178444	0.00492307	0.0731298
S-157_1nt_GtoC	Sub	157	-48	C	TRUE	15	2	B	FALSE	440	9	-0.0626433	0.000220687	0.011181	0.0135418	0.133458
S-104_1nt_TtoA	Sub	104	-101	A	TRUE	15	2	B	FALSE	441	8	-0.0208492	-0.0158117	-0.00229296	0.00930365	0.554616
S-87_1nt_AtoG	Sub	87	-118	G	TRUE	15	2	B	FALSE	806	14	0.00770906	0.0137815	0.00141415	0.00562989	3.84665
I-122_1nt_-toT	Ins	122	-82	T	TRUE	15	2	B	FALSE	806	17	0.012895	-0.00077402	0.0042692	0.00426368	0.884266
I-133_1nt_-toT	Ins	133	-71	T	TRUE	15	2	B	FALSE	807	11	0.000901805	-0.0327094	-0.020334	0.0118135	1.08269
S-175_1nt_CtoA	Sub	175	-30	A	TRUE	15	2	B	FALSE	807	15	-0.00225117	-0.00764293	-0.000976827	0.00980962	0.19078
S-135_1nt_AtoC	Sub	135	-70	C	TRUE	15	2	B	FALSE	808	8	0.00260586	-0.0212693	-0.0296241	0.0106818	0.808106
S-112_1nt_TtoG	Sub	112	-93	G	TRUE	15	2	B	FALSE	811	11	0.00637591	-0.0204873	-0.0176478	0.0140061	1.23192
I-181_1nt_-toG	Ins	181	-23	G	TRUE	15	2	B	FALSE	812	12	0.0114388	0.000102816	-0.0090604	0.00982155	1.02956
I-59_1nt_-toC	Ins	59	-145	C	TRUE	15	2	B	FALSE	815	11	-0.0127319	-0.000547352	-0.0102429	0.00473889	1.84444
I-70_1nt_-toT	Ins	70	-134	T	TRUE	15	2	B	FALSE	820	25	0.0251625	-0.0145977	0.0133234	0.0174893	0.410487
S-173_1nt_AtoG	Sub	173	-32	G	TRUE	15	2	B	FALSE	825	17	0.02036	-0.00636197	0.00102338	0.00409848	0.705976
I-96_1nt_-toG	Ins	96	-108	G	TRUE	15	2	B	FALSE	829	31	-0.0182802	0.0157869	0.0342585	0.0125608	1.59919
I-202_1nt_-toT	Ins	202	-2	T	TRUE	15	2	B	FALSE	829	8	-0.00358032	-0.00707931	-0.0259763	0.0178727	0.00559585
I-175_1nt_-toA	Ins	175	-29	A	TRUE	15	2	B	FALSE	830	11	0.0164867	-0.0130048	-0.0174794	0.00734387	1.31523
S-92_1nt_TtoA	Sub	92	-113	A	TRUE	15	2	B	FALSE	830	5	0.00477185	-0.0115998	-0.046298	0.00384653	0.697085
D-179_1nt_Cto-	Del	179	-26	-	TRUE	15	2	B	FALSE	831	23	0.0125627	-0.00768899	0.0128416	0.00397283	0.282716
S-183_1nt_AtoG	Sub	183	-22	G	TRUE	15	2	B	FALSE	832	9	0.0213985	-0.0181635	-0.0272777	0.0158073	0.496647
I-169_1nt_-toA	Ins	169	-35	A	TRUE	15	2	B	FALSE	833	2	0.00949961	-0.0042671	-0.0802199	0.0130746	0.753754
S-90_1nt_TtoA	Sub	90	-115	A	TRUE	15	2	B	FALSE	805	11	-0.0091955	-0.029382	-0.0182561	0.0142343	1.38411
I-85_1nt_-toG	Ins	85	-119	G	TRUE	15	2	B	FALSE	803	13	-0.00423765	-0.000157259	-0.00399279	0.0112869	0.319669
I-174_1nt_-toA	Ins	174	-30	A	TRUE	15	2	B	FALSE	802	7	0.00164837	-0.0162327	-0.0329714	0.0027585	0.370279
S-159_1nt_TtoG	Sub	159	-46	G	TRUE	15	2	B	FALSE	802	9	-0.00540078	0.0069698	-0.0160068	0.00454484	0.202964
S-85_1nt_TtoG	Sub	85	-120	G	TRUE	15	2	B	FALSE	783	9	-0.0448007	-0.0155576	-0.017352	0.00709666	0.544559
S-177_1nt_AtoT	Sub	177	-28	T	TRUE	15	2	B	FALSE	784	8	-0.0259021	-0.0180209	-0.0245958	0.00659988	2.2686
S-99_1nt_TtoA	Sub	99	-106	A	TRUE	15	2	B	FALSE	785	11	-0.021344	-0.00255241	-0.00846943	0.0124129	0.389318
S-146_1nt_TtoG	Sub	146	-59	G	TRUE	15	2	B	FALSE	787	21	-0.0106216	0.00865296	0.0184332	0.0205134	0.302203
I-168_1nt_-toG	Ins	168	-36	G	TRUE	15	2	B	FALSE	787	14	0.0117465	0.0102347	0.000917731	0.00916383	1.90762
S-91_1nt_TtoA	Sub	91	-114	A	TRUE	15	2	B	FALSE	787	21	0.0105746	0.00202527	0.0143729	0.014585	0.997411
S-154_1nt_AtoG	Sub	154	-51	G	TRUE	15	2	B	FALSE	789	7	-0.0258676	-0.00440411	-0.0261613	0.00272277	0.927264
S-205_1nt_AtoC	Sub	205	0	C	TRUE	15	2	B	FALSE	834	14	-0.00684499	-0.00750883	-0.00439616	0.00475285	0.735216
I-135_1nt_-toC	Ins	135	-69	C	TRUE	15	2	B	FALSE	790	16	0.0153035	0.0112301	0.00583628	0.00608421	2.76141
S-135_1nt_AtoT	Sub	135	-70	T	TRUE	15	2	B	FALSE	790	11	-0.0124918	2.53724e-05	-0.00890406	0.00695571	1.01666
I-157_1nt_-toA	Ins	157	-47	A	TRUE	15	2	B	FALSE	794	16	-0.00288373	0.00578524	0.00598907	0.00857782	1.61299
I-143_1nt_-toT	Ins	143	-61	T	TRUE	15	2	B	FALSE	797	10	0.026051	-0.0119766	-0.0202917	0.00834691	0.308356
S-165_1nt_TtoA	Sub	165	-40	A	TRUE	15	2	B	FALSE	800	15	-0.0161543	-0.00221023	0.00232843	0.00601515	0.435099
S-70_1nt_AtoG	Sub	70	-135	G	TRUE	15	2	B	FALSE	800	8	-0.00576268	0.00950145	-0.019705	0.0160397	0.976008
I-104_1nt_-toG	Ins	104	-100	G	TRUE	15	2	B	FALSE	800	13	-0.00709738	0.00769937	-0.00133896	0.00788033	1.63862
S-137_1nt_AtoT	Sub	137	-68	T	TRUE	15	2	B	FALSE	801	16	-0.00792039	0.0149719	0.0087597	0.0172825	1.15957
D-149_1nt_Ato-	Del	149	-56	-	TRUE	15	2	B	FALSE	801	11	-0.0350626	0.00468001	-0.00579104	0.0043953	1.4979
S-148_1nt_CtoG	Sub	148	-57	G	TRUE	15	2	B	FALSE	790	28	0.0147382	-0.0206224	0.0185162	0.00907707	1.31498
D-90_1nt_Tto-	Del	90	-115	-	TRUE	15	2	B	FALSE	783	9	-0.00586698	-0.0157699	-0.02144	0.0110829	1.16304
S-166_1nt_TtoC	Sub	166	-39	C	TRUE	15	2	B	FALSE	834	16	0.00122823	-0.0195556	-0.00347252	0.00713254	0.585615
S-201_1nt_AtoG	Sub	201	-4	G	TRUE	15	2	B	FALSE	835	12	0.00579554	0.00466682	-0.00826854	0.0145258	0.426577
S-177_1nt_AtoG	Sub	177	-28	G	TRUE	15	2	B	FALSE	869	22	0.0240516	0.00830713	0.0127187	0.00644078	1.76526
S-139_1nt_TtoG	Sub	139	-66	G	TRUE	15	2	B	FALSE	874	21	-0.0282373	0.000634397	0.0139504	0.00635184	1.85739
S-113_1nt_TtoC	Sub	113	-92	C	TRUE	15	2	B	FALSE	877	9	0.0140488	0.00531162	-0.0219362	0.0104498	1.04024
S-75_1nt_CtoT	Sub	75	-130	T	TRUE	15	2	B	FALSE	877	14	0.00772517	-0.0216656	-0.0118322	0.00920455	1.6386
S-134_1nt_GtoA	Sub	134	-71	A	TRUE	15	2	B	FALSE	878	8	-0.000815251	-0.013612	-0.030319	0.0135124	1.01552
S-98_1nt_TtoA	Sub	98	-107	A	TRUE	15	2	B	FALSE	880	10	-0.0158915	-0.00535669	-0.0179101	0.00735305	0.277478
I-153_1nt_-toG	Ins	153	-51	G	TRUE	15	2	B	FALSE	881	24	0.0175403	0.0126425	0.0174424	0.0105921	1.20265
I-90_1nt_-toG	Ins	90	-114	G	TRUE	15	2	B	FALSE	884	6	-0.0100453	-0.0104388	-0.0398344	0.00874727	0.457629
I-60_1nt_-toG	Ins	60	-144	G	TRUE	15	2	B	FALSE	885	20	-0.00530238	0.020931	0.0149304	0.00475145	8.66731
S-153_1nt_CtoT	Sub	153	-52	T	TRUE	15	2	B	FALSE	888	8	-0.00102062	-0.0166853	-0.0316007	0.0136356	0.493665
S-175_1nt_CtoT	Sub	175	-30	T	TRUE	15	2	B	FALSE	891	9	0.0279937	-0.00337263	-0.0264368	0.00769762	0.0407466
I-84_1nt_-toT	Ins	84	-120	T	TRUE	15	2	B	FALSE	892	22	0.0175297	-0.014272	0.00602403	0.00662967	0.213168
I-96_1nt_-toA	Ins	96	-108	A	TRUE	15	2	B	FALSE	893	10	-0.018973	-0.00433093	-0.0178682	0.00394885	0.729941
S-61_1nt_AtoT	Sub	61	-144	T	TRUE	15	2	B	FALSE	896	10	0.00241419	0.0014424	-0.0185838	0.0130072	0.106561
S-144_1nt_TtoG	Sub	144	-61	G	TRUE	15	2	B	FALSE	896	15	0.0286637	-0.00115235	-0.00638389	0.00873418	1.29508
S-58_1nt_TtoG	Sub	58	-147	G	TRUE	15	2	B	FALSE	897	11	0.00283248	-0.00826953	-0.0177283	0.00595728	0.321591
I-200_1nt_-toA	Ins	200	-4	A	TRUE	15	2	B	FALSE	899	12	-0.00249947	0.00114957	-0.0112512	0.00913468	0.976931
S-63_1nt_GtoT	Sub	63	-142	T	TRUE	15	2	B	FALSE	866	14	-0.0264025	-0.00454646	-0.00299102	0.0120314	1.03066
S-164_1nt_GtoC	Sub	164	-41	C	TRUE	15	2	B	FALSE	863	5	0.0144319	-0.00852218	-0.0479349	0.00883299	0.241761
I-170_1nt_-toT	Ins	170	-34	T	TRUE	15	2	B	FALSE	860	2	0.00225187	0.0002986	-0.0794147	0.00453049	3.35306
S-190_1nt_AtoT	Sub	190	-15	T	TRUE	15	2	B	FALSE	855	20	-0.00983218	-0.00764382	0.00867924	0.00602865	0.685967
S-168_1nt_AtoG	Sub	168	-37	G	TRUE	15	2	B	FALSE	836	10	0.0161518	0.00416292	-0.0165639	0.0124508	2.0044
I-92_1nt_-toG	Ins	92	-112	G	TRUE	15	2	B	FALSE	837	8	-0.0201467	0.00283909	-0.0218386	0.0102981	1.09491
I-69_1nt_-toG	Ins	69	-135	G	TRUE	15	2	B	FALSE	837	6	0.00550816	-0.0234035	-0.042988	0.0100062	1.16761
I-65_1nt_-toT	Ins	65	-139	T	TRUE	15	2	B	FALSE	840	10	0.000367139	-0.00932017	-0.0189137	0.0123962	0.720297
I-190_1nt_-toT	Ins	190	-14	T	TRUE	15	2	B	FALSE	842	5	0.0142298	0.00429673	-0.0433518	0.0122833	1.89666
I-78_1nt_-toA	Ins	78	-126	A	TRUE	15	2	B	FALSE	842	11	0.0239677	-0.00756275	-0.0172741	0.00794153	0.414071
I-121_1nt_-toC	Ins	121	-83	C	TRUE	15	2	B	FALSE	842	19	0.0115303	-0.00927275	0.00462193	0.0048767	0.245088
S-107_1nt_CtoG	Sub	107	-98	G	TRUE	15	2	B	FALSE	835	11	0.0016834	0.0200983	-0.00685321	0.0100103	2.9428
S-179_1nt_CtoT	Sub	179	-26	T	TRUE	15	2	B	FALSE	843	42	-6.11027e-05	0.0270368	0.0466158	0.0062818	6.07831
S-123_1nt_AtoG	Sub	123	-82	G	TRUE	15	2	B	FALSE	847	11	0.0161587	-0.0126573	-0.01813	0.0155397	0.0542623
S-113_1nt_TtoA	Sub	113	-92	A	TRUE	15	2	B	FALSE	847	10	-3.06152e-05	-0.00909027	-0.019128	0.00825476	0.2839
S-169_1nt_TtoA	Sub	169	-36	A	TRUE	15	2	B	FALSE	848	3	-0.00137358	-0.00417019	-0.0641095	0.00897518	0.570677
S-173_1nt_AtoT	Sub	173	-32	T	TRUE	15	2	B	FALSE	849	4	0.00146569	-0.00283192	-0.0529701	0.01022	1.7637
I-133_1nt_-toA	Ins	133	-71	A	TRUE	15	2	B	FALSE	849	7	-0.0176414	-0.00806839	-0.0308731	0.00506191	0.363445
I-176_1nt_-toG	Ins	176	-28	G	TRUE	15	2	B	FALSE	851	12	0.0217019	0.00254144	-0.0112455	0.00692994	1.37244
I-101_1nt_-toA	Ins	101	-103	A	TRUE	15	2	B	FALSE	852	11	0.0122765	-0.0123005	-0.0178549	0.00476884	0.272795
S-133_1nt_CtoG	Sub	133	-72	G	TRUE	15	2	B	FALSE	855	6	-0.00983218	0.0165096	-0.0309769	0.0145415	2.00146
S-187_1nt_GtoT	Sub	187	-18	T	TRUE	15	2	B	FALSE	846	21	0.00931169	0.00915623	0.0137229	0.00190586	8.25913
S-53_1nt_TtoG	Sub	53	-152	G	TRUE	15	2	B	FALSE	900	17	-0.044904	0.00210284	0.00680292	0.00797267	0.528327
S-199_1nt_AtoT	Sub	199	-6	T	TRUE	15	2	B	FALSE	780	4	0.00373823	-0.000294558	-0.0492193	0.00689205	0.700262
I-114_1nt_-toG	Ins	114	-90	G	TRUE	15	2	B	FALSE	779	3	-0.0136848	-0.00489431	-0.0597647	0.011743	0.170974
S-198_1nt_CtoG	Sub	198	-7	G	TRUE	15	2	B	FALSE	709	7	-0.0154359	-0.00218975	-0.022491	0.00366382	0.119615
I-184_1nt_-toT	Ins	184	-20	T	TRUE	15	2	B	FALSE	709	13	0.0126601	0.0050661	0.000534931	0.0108414	1.04493
I-154_1nt_-toG	Ins	154	-50	G	TRUE	15	2	B	FALSE	710	2	-0.00474813	0.0114162	-0.0681618	0.0128906	2.01141
S-108_1nt_GtoT	Sub	108	-97	T	TRUE	15	2	B	FALSE	710	25	0.000333297	0.00547181	0.0271051	0.0163419	1.30685
S-75_1nt_CtoA	Sub	75	-130	A	TRUE	15	2	B	FALSE	710	9	-0.0124018	0.0201914	-0.00685555	0.0137786	2.50565
S-69_1nt_TtoC	Sub	69	-136	C	TRUE	15	2	B	FALSE	710	11	-0.0139928	8.63887e-05	-0.00461142	0.0036046	0.826801
I-76_1nt_-toA	Ins	76	-128	A	TRUE	15	2	B	FALSE	711	13	0.0050394	-0.0162309	-0.00478546	0.00891493	1.11004
I-78_1nt_-toC	Ins	78	-126	C	TRUE	15	2	B	FALSE	711	10	0.000872914	0.0163371	-0.00530335	0.00437615	4.61247
D-155_1nt_Tto-	Del	155	-50	-	TRUE	15	2	B	FALSE	715	9	-0.010897	-0.00933729	-0.0156014	0.00690626	0.269136
I-152_1nt_-toT	Ins	152	-52	T	TRUE	15	2	B	FALSE	717	9	0.0138546	0.0022176	-0.0150146	0.0091776	0.127857
D-129_1nt_Ato-	Del	129	-76	-	TRUE	15	2	B	FALSE	717	3	-0.0037225	-0.00850635	-0.0586126	0.00392608	0.100543
S-92_1nt_TtoG	Sub	92	-113	G	TRUE	15	2	B	FALSE	718	21	0.0421157	0.00758352	0.0162165	0.00580816	2.10831
S-121_1nt_TtoG	Sub	121	-84	G	TRUE	15	2	B	FALSE	718	12	-0.0236263	-0.00807339	-0.00298826	0.0102767	0.237653
S-82_1nt_CtoT	Sub	82	-123	T	TRUE	15	2	B	FALSE	719	2	-0.0100271	-0.0246095	-0.0782515	0.0121512	0.978973
I-101_1nt_-toC	Ins	101	-103	C	TRUE	15	2	B	FALSE	719	16	-0.0212466	-0.0372382	-0.000403406	0.0089383	1.40827
I-144_1nt_-toG	Ins	144	-60	G	TRUE	15	2	B	FALSE	719	10	-0.000471117	-0.00279644	-0.0109867	0.00860317	1.18825
S-87_1nt_AtoC	Sub	87	-118	C	TRUE	15	2	B	FALSE	719	4	0.0358393	0.00873474	-0.0468542	0.00941607	1.86113
I-156_1nt_-toA	Ins	156	-48	A	TRUE	15	2	B	FALSE	708	17	-0.0152664	-0.0215327	0.00633714	0.0121259	1.05682
S-113_1nt_TtoG	Sub	113	-92	G	TRUE	15	2	B	FALSE	706	34	-0.0342578	-0.0022554	0.0405908	0.0094701	0.817944
S-147_1nt_AtoT	Sub	147	-58	T	TRUE	15	2	B	FALSE	704	14	-7.73133e-05	-0.00148332	0.00314049	0.0109117	0.744292
D-80_1nt_Gto-	Del	80	-125	-	TRUE	15	2	B	FALSE	704	18	-0.0292424	-0.00695136	0.0143156	0.00583163	0.000211421
I-170_1nt_-toC	Ins	170	-34	C	TRUE	15	2	B	FALSE	688	15	-0.000967169	-0.0113706	0.00399652	0.00466743	0.185886
S-149_1nt_AtoT	Sub	149	-56	T	TRUE	15	2	B	FALSE	688	7	-0.0167955	-0.00361228	-0.0215909	0.00184315	0.648894
S-131_1nt_TtoG	Sub	131	-74	G	TRUE	15	2	B	FALSE	689	4	0.00250975	0.00448772	-0.0429577	0.0109029	1.10926
S-64_1nt_GtoT	Sub	64	-141	T	TRUE	15	2	B	FALSE	689	4	-0.013633	-0.0156167	-0.0469517	0.00468286	1.07385
I-197_1nt_-toG	Ins	197	-7	G	TRUE	15	2	B	FALSE	693	13	0.0160426	0.0079475	0.0018776	0.0118978	1.26013
I-110_1nt_-toG	Ins	110	-94	G	TRUE	15	2	B	FALSE	694	1	-0.000536296	-0.0119011	-0.101036	0.00589874	0.652122
S-145_1nt_CtoA	Sub	145	-60	A	TRUE	15	2	B	FALSE	694	10	0.0177711	-0.0357573	-0.0207947	0.0242525	0.86578
S-118_1nt_AtoT	Sub	118	-87	T	TRUE	15	2	B	FALSE	695	14	-0.0171685	0.0036072	0.00683951	0.00401165	1.22775
I-164_1nt_-toA	Ins	164	-40	A	TRUE	15	2	B	FALSE	695	8	0.00913075	-0.0188813	-0.0238128	0.00873598	0.192683
S-204_1nt_TtoA	Sub	204	-1	A	TRUE	15	2	B	FALSE	696	13	0.00895804	0.00470716	0.00153097	0.012429	2.00029
I-78_1nt_-toT	Ins	78	-126	T	TRUE	15	2	B	FALSE	696	13	0.0310835	0.00794227	0.000153243	0.00584847	1.02298
D-186_1nt_Ato-	Del	186	-19	-	TRUE	15	2	B	FALSE	697	7	-0.00553153	0.00993836	-0.0194401	0.0127904	1.80236
S-180_1nt_TtoG	Sub	180	-25	G	TRUE	15	2	B	FALSE	701	9	-0.0190441	0.00662424	-0.00949839	0.0118977	2.20043
D-131_1nt_Tto-	Del	131	-74	-	TRUE	15	2	B	FALSE	703	5	-0.00656115	0.00454104	-0.0341694	0.00765941	1.26302
I-179_1nt_-toG	Ins	179	-25	G	TRUE	15	2	B	FALSE	703	9	-0.000628018	-0.00810947	-0.0156648	0.00876763	0.166059
S-96_1nt_TtoG	Sub	96	-109	G	TRUE	15	2	B	FALSE	704	12	-0.0162201	-0.0169962	-0.00550853	0.0107801	0.28599
I-93_1nt_-toA	Ins	93	-111	A	TRUE	15	2	B	FALSE	704	13	0.0302707	0.00994383	0.000360225	0.0107087	2.15031
S-187_1nt_GtoA	Sub	187	-18	A	TRUE	15	2	B	FALSE	696	16	-0.0198881	-0.0250622	0.00414111	0.00546436	3.97477
I-115_1nt_-toG	Ins	115	-89	G	TRUE	15	2	B	FALSE	779	8	-0.0227549	-0.0265069	-0.0270653	0.0105562	1.22713
I-75_1nt_-toG	Ins	75	-129	G	TRUE	15	2	B	FALSE	722	16	-0.0136273	-0.0175077	0.00420642	0.00576274	0.549438
S-158_1nt_TtoG	Sub	158	-47	G	TRUE	15	2	B	FALSE	725	12	-0.0125654	-0.0157791	-0.00667803	0.00830327	0.520423
I-54_1nt_-toC	Ins	54	-150	C	TRUE	15	2	B	FALSE	747	8	0.00444588	0.0115432	-0.0175408	0.00702895	2.76138
I-106_1nt_-toC	Ins	106	-98	C	TRUE	15	2	B	FALSE	748	9	0.0055838	-0.00204218	-0.0169924	0.00548837	0.611164
S-177_1nt_AtoC	Sub	177	-28	C	TRUE	15	2	B	FALSE	749	19	0.0104818	0.0199835	0.0174896	0.00933677	3.77876
I-151_1nt_-toA	Ins	151	-53	A	TRUE	15	2	B	FALSE	754	9	-0.0142161	0.00688364	-0.0127374	0.00878534	1.12967
I-122_1nt_-toG	Ins	122	-82	G	TRUE	15	2	B	FALSE	754	4	-0.00201413	-0.00737761	-0.0493115	0.00725951	0.177207
I-58_1nt_-toG	Ins	58	-146	G	TRUE	15	2	B	FALSE	755	11	0.0137813	-0.00323651	-0.0107927	0.00966364	0.0555698
S-186_1nt_AtoG	Sub	186	-19	G	TRUE	15	2	B	FALSE	757	16	0.0158305	0.00177083	0.00476334	0.01147	1.08982
I-74_1nt_-toT	Ins	74	-130	T	TRUE	15	2	B	FALSE	762	10	-0.00465475	-0.00567895	-0.0136075	0.0094507	0.110374
I-98_1nt_-toG	Ins	98	-106	G	TRUE	15	2	B	FALSE	762	10	0.0156243	-0.038832	-0.0250461	0.0164555	1.66254
S-169_1nt_TtoG	Sub	169	-36	G	TRUE	15	2	B	FALSE	765	10	0.00917485	0.0142629	-0.00957158	0.00930667	2.40643
I-100_1nt_-toA	Ins	100	-104	A	TRUE	15	2	B	FALSE	765	16	-0.00239659	0.0093382	0.00837551	0.00828318	3.11485
S-148_1nt_CtoT	Sub	148	-57	T	TRUE	15	2	B	FALSE	766	9	0.0167321	0.00313126	-0.0176059	0.00661661	1.22568
S-62_1nt_GtoA	Sub	62	-143	A	TRUE	15	2	B	FALSE	766	5	-0.0153596	0.00779193	-0.0356551	0.0141389	0.9163
I-137_1nt_-toT	Ins	137	-67	T	TRUE	15	2	B	FALSE	771	6	0.0112623	0.00194811	-0.0332713	0.00991946	1.25234
I-53_1nt_-toA	Ins	53	-151	A	TRUE	15	2	B	FALSE	774	5	0.0216455	-0.0046392	-0.043387	0.00603471	0.655515
S-107_1nt_CtoT	Sub	107	-98	T	TRUE	15	2	B	FALSE	778	14	0.00837024	0.0181203	0.00393258	0.0211173	1.3253
S-181_1nt_TtoG	Sub	181	-24	G	TRUE	15	2	B	FALSE	778	10	0.00404663	-0.00840335	-0.0160772	0.0157988	0.0571405
I-174_1nt_-toT	Ins	174	-30	T	TRUE	15	2	B	FALSE	747	11	-0.0327511	0.0120974	-0.00124704	0.00940015	3.11307
S-180_1nt_TtoA	Sub	180	-25	A	TRUE	15	2	B	FALSE	745	5	0.00476792	-0.00570539	-0.0404676	0.00602619	1.15594
S-67_1nt_GtoT	Sub	67	-138	T	TRUE	15	2	B	FALSE	745	19	-0.00403365	-0.030181	0.00506483	0.00810527	2.30758
I-150_1nt_-toC	Ins	150	-54	C	TRUE	15	2	B	FALSE	743	11	-0.0303396	0.00815494	-0.00240009	0.0163871	1.68839
S-131_1nt_TtoA	Sub	131	-74	A	TRUE	15	2	B	FALSE	726	5	0.0166798	0.000752013	-0.0388838	0.0053159	0.819899
I-72_1nt_-toG	Ins	72	-132	G	TRUE	15	2	B	FALSE	726	6	-0.00377365	-0.020751	-0.0357901	0.0118214	0.673152
S-178_1nt_GtoA	Sub	178	-27	A	TRUE	15	2	B	FALSE	727	3	0.00964853	-0.000206944	-0.0581923	0.0133511	0.45682
I-102_1nt_-toG	Ins	102	-102	G	TRUE	15	2	B	FALSE	727	11	0.000301029	0.0172648	-0.0021636	0.0128383	1.42862
S-163_1nt_TtoC	Sub	163	-42	C	TRUE	15	2	B	FALSE	728	11	-0.00410411	-0.0112266	-0.00978798	0.0121143	0.764067
S-201_1nt_AtoT	Sub	201	-4	T	TRUE	15	2	B	FALSE	729	11	-0.00866418	0.0057556	-0.00458461	0.00252897	4.41925
S-190_1nt_AtoG	Sub	190	-15	G	TRUE	15	2	B	FALSE	730	70	0.00589834	0.0182338	0.0687857	0.00902036	2.81422
S-171_1nt_AtoG	Sub	171	-34	G	TRUE	15	2	B	FALSE	730	7	-0.00734584	-0.00151879	-0.0242654	0.0167696	0.0936481
S-78_1nt_GtoT	Sub	78	-127	T	TRUE	15	2	B	FALSE	724	18	0.00688972	-0.00552739	0.00989745	0.0127821	0.159784
S-77_1nt_GtoT	Sub	77	-128	T	TRUE	15	2	B	FALSE	732	11	-0.00191907	-0.00554129	-0.00862373	0.00853989	0.56224
S-60_1nt_CtoG	Sub	60	-145	G	TRUE	15	2	B	FALSE	736	8	0.00291855	-0.00914439	-0.0226387	0.0111559	0.381733
S-89_1nt_CtoG	Sub	89	-116	G	TRUE	15	2	B	FALSE	738	16	0.0128766	-0.0126802	0.0019785	0.0133218	0.620229
D-177_1nt_Ato-	Del	177	-28	-	TRUE	15	2	B	FALSE	738	16	-0.0139277	-0.00230891	0.00767374	0.00439493	0.281621
I-70_1nt_-toG	Ins	70	-134	G	TRUE	15	2	B	FALSE	739	19	-0.00662701	0.00216196	0.0147574	0.00847163	0.396833
I-112_1nt_-toG	Ins	112	-92	G	TRUE	15	2	B	FALSE	742	3	0.00393979	0.00488037	-0.0569564	0.0137358	0.835446
I-127_1nt_-toG	Ins	127	-77	G	TRUE	15	2	B	FALSE	743	14	0.00311618	0.00478255	0.00249474	0.0108362	1.16434
S-82_1nt_CtoG	Sub	82	-123	G	TRUE	15	2	B	FALSE	743	12	-0.0124507	-0.00194127	-0.00373766	0.00809801	0.251263
S-93_1nt_TtoG	Sub	93	-112	G	TRUE	15	2	B	FALSE	734	9	-0.00509007	0.00740406	-0.0124976	0.0109187	1.83279
S-179_1nt_CtoA	Sub	179	-26	A	TRUE	15	2	B	FALSE	687	9	0.0303804	0.0107904	-0.0126598	0.0125485	1.42052
I-161_1nt_-toA	Ins	161	-43	A	TRUE	15	2	B	FALSE	900	10	-0.00320914	0.0109586	-0.0154928	0.00447482	5.18246
I-178_1nt_-toT	Ins	178	-26	T	TRUE	15	2	B	FALSE	906	4	0.00327503	-0.00615653	-0.0566016	0.00655163	0.670486
I-89_1nt_-toG	Ins	89	-115	G	TRUE	15	2	B	FALSE	1216	15	-0.0187141	-0.0155085	-0.0173113	0.00607853	0.360946
I-139_1nt_-toG	Ins	139	-65	G	TRUE	15	2	B	FALSE	1225	13	0.00334999	-0.00702106	-0.0230097	0.00847156	0.120625
S-141_1nt_AtoG	Sub	141	-64	G	TRUE	15	2	B	FALSE	1236	22	0.00700287	-0.00506197	-0.00287883	0.00635856	1.04797
S-142_1nt_GtoT	Sub	142	-63	T	TRUE	15	2	B	FALSE	1244	25	-0.000933794	-0.0171851	-0.00078913	0.00878036	0.790452
S-163_1nt_TtoA	Sub	163	-42	A	TRUE	15	2	B	FALSE	1258	12	0.00449672	0.00273134	-0.0244954	0.01092	1.06914
I-134_1nt_-toA	Ins	134	-70	A	TRUE	15	2	B	FALSE	1260	27	0.0181956	0.0138902	0.00846352	0.00580287	3.86152
I-127_1nt_-toC	Ins	127	-77	C	TRUE	15	2	B	FALSE	1272	21	0.00547002	-0.0129169	-0.00783639	0.00697141	0.302353
S-179_1nt_CtoG	Sub	179	-26	G	TRUE	15	2	B	FALSE	1274	19	0.00297858	-0.000624729	-0.00803827	0.00591807	1.04928
S-178_1nt_GtoT	Sub	178	-27	T	TRUE	15	2	B	FALSE	1275	22	0.00327119	-0.00242601	-0.00294891	0.00452522	1.74877
I-150_1nt_-toG	Ins	150	-54	G	TRUE	15	2	B	FALSE	1306	20	-0.00434117	0.00149218	-0.00566245	0.00566354	0.571447
I-68_1nt_-toT	Ins	68	-136	T	TRUE	15	2	B	FALSE	1335	14	0.0176358	0.00330442	-0.0220372	0.00826388	1.13674
S-197_1nt_TtoA	Sub	197	-8	A	TRUE	15	2	B	FALSE	1336	27	-0.0188802	-0.00797771	0.00387835	0.0124847	0.00144844
I-141_1nt_-toT	Ins	141	-63	T	TRUE	15	2	B	FALSE	1338	21	-0.00329722	-0.00164169	-0.00570473	0.0120213	0.354625
I-187_1nt_-toT	Ins	187	-17	T	TRUE	15	2	B	FALSE	1342	12	0.00853287	-0.00288904	-0.0289908	0.00408966	0.725057
I-201_1nt_-toG	Ins	201	-3	G	TRUE	15	2	B	FALSE	1359	26	-0.0119653	0.000503877	0.00343741	0.0105934	0.257645
I-146_1nt_-toA	Ins	146	-58	A	TRUE	15	2	B	FALSE	1359	23	-0.0107374	-0.0162485	-0.00614062	0.00729256	0.0239724
I-186_1nt_-toT	Ins	186	-18	T	TRUE	15	2	B	FALSE	1212	7	0.0211227	0.0032146	-0.0454416	0.0100128	0.899292
S-152_1nt_CtoA	Sub	152	-53	A	TRUE	15	2	B	FALSE	1211	18	0.00188506	0.00906952	-0.00532326	0.0111685	1.46436
I-178_1nt_-toA	Ins	178	-26	A	TRUE	15	2	B	FALSE	1208	103	0.00381734	0.0347669	0.0691269	0.00861986	5.03753
I-173_1nt_-toG	Ins	173	-31	G	TRUE	15	2	B	FALSE	1208	22	-0.00242955	0.00756931	0.00254005	0.00898236	2.14949
I-65_1nt_-toC	Ins	65	-139	C	TRUE	15	2	B	FALSE	1146	28	-0.00682481	-0.000140638	0.0121623	0.0122097	0.264226
I-122_1nt_-toA	Ins	122	-82	A	TRUE	15	2	B	FALSE	1149	23	-0.0109375	-0.0130196	0.00126738	0.0109599	0.339801
S-172_1nt_GtoA	Sub	172	-33	A	TRUE	15	2	B	FALSE	1150	13	-0.0134786	-0.014298	-0.0208807	0.0104683	0.200365
I-186_1nt_-toG	Ins	186	-18	G	TRUE	15	2	B	FALSE	1152	13	-0.00792039	-0.00862051	-0.0199232	0.00160554	0.567287
S-152_1nt_CtoT	Sub	152	-53	T	TRUE	15	2	B	FALSE	1153	12	-0.000301482	-0.0179112	-0.0264514	0.00747426	1.11186
S-98_1nt_TtoG	Sub	98	-107	G	TRUE	15	2	B	FALSE	1156	20	0.00991163	0.00806476	-0.000577268	0.00675083	2.34146
I-123_1nt_-toG	Ins	123	-81	G	TRUE	15	2	B	FALSE	1159	8	-0.02309	-0.00160171	-0.0353457	0.00598066	0.18936
I-145_1nt_-toT	Ins	145	-59	T	TRUE	15	2	B	FALSE	1159	13	0.00591656	-0.00875444	-0.0216264	0.010443	0.194515
I-79_1nt_-toG	Ins	79	-125	G	TRUE	15	2	B	FALSE	1366	25	0.0174687	0.00030063	-0.00137697	0.0111593	1.05954
S-182_1nt_AtoG	Sub	182	-23	G	TRUE	15	2	B	FALSE	1164	11	0.00663997	-0.00900853	-0.0283855	0.0082333	0.986982
S-145_1nt_CtoG	Sub	145	-60	G	TRUE	15	2	B	FALSE	1168	18	-0.00362717	-0.00319931	-0.00681437	0.00383346	0.170505
I-167_1nt_-toA	Ins	167	-37	A	TRUE	15	2	B	FALSE	1171	14	0.00591975	0.0153655	-0.0123689	0.0117835	1.63924
S-156_1nt_TtoG	Sub	156	-49	G	TRUE	15	2	B	FALSE	1174	32	-0.00469004	-0.00207742	0.0156171	0.00710311	1.32396
I-162_1nt_-toT	Ins	162	-42	T	TRUE	15	2	B	FALSE	1181	9	-0.00766638	-0.0112531	-0.0358411	0.00602733	0.0203451
S-167_1nt_GtoT	Sub	167	-38	T	TRUE	15	2	B	FALSE	1191	22	-0.0119197	0.00868029	0.00438186	0.00906995	1.23212
S-101_1nt_TtoG	Sub	101	-104	G	TRUE	15	2	B	FALSE	1199	22	-0.0155727	-0.00121672	0.00171311	0.00598054	0.541346
I-107_1nt_-toG	Ins	107	-97	G	TRUE	15	2	B	FALSE	1207	9	0.011008	-0.019298	-0.0408801	0.0065197	1.21204
I-178_1nt_-toC	Ins	178	-26	C	TRUE	15	2	B	FALSE	1207	12	-0.0163715	-0.0127541	-0.0251021	0.00590899	1.34652
I-139_1nt_-toA	Ins	139	-65	A	TRUE	15	2	B	FALSE	1167	10	-0.01623	0.00576173	-0.0256353	0.00867863	1.88198
I-170_1nt_-toA	Ins	170	-34	A	TRUE	15	2	B	FALSE	1140	14	0.00410179	-0.00205478	-0.0160534	0.00912047	1.29942
I-111_1nt_-toT	Ins	111	-93	T	TRUE	15	2	B	FALSE	1403	36	0.0129701	0.0053733	0.0135578	0.0123091	1.17897
I-101_1nt_-toG	Ins	101	-103	G	TRUE	15	2	B	FALSE	1419	8	-0.0196489	-0.00556859	-0.0446297	0.00646475	1.18853
I-153_1nt_-toA	Ins	153	-51	A	TRUE	15	2	B	FALSE	2017	29	-0.00324808	-0.00935103	-0.0112647	0.00337462	0.373012
I-163_1nt_-toG	Ins	163	-41	G	TRUE	15	2	B	FALSE	2069	28	0.00593725	0.001206	-0.0115772	0.00818391	0.615985
I-177_1nt_-toG	Ins	177	-27	G	TRUE	15	2	B	FALSE	2187	35	0.00845898	0.000848758	-0.00546803	0.00845275	1.13587
I-181_1nt_-toA	Ins	181	-23	A	TRUE	15	2	B	FALSE	2197	45	-0.00699449	0.0100936	0.00825758	0.010709	1.68074
I-76_1nt_-toG	Ins	76	-128	G	TRUE	15	2	B	FALSE	2314	37	-0.000717488	-0.00430767	-0.00600521	0.00791562	0.336683
I-154_1nt_-toT	Ins	154	-50	T	TRUE	15	2	B	FALSE	2491	32	-0.00482614	-0.00919941	-0.0154052	0.00866759	0.198178
I-108_1nt_-toA	Ins	108	-96	A	TRUE	15	2	B	FALSE	2595	47	-0.00375785	0.00489099	0.00171006	0.00685281	1.2856
I-123_1nt_-toT	Ins	123	-81	T	TRUE	15	2	B	FALSE	2611	36	-0.00151538	-8.70839e-05	-0.0104508	0.00668607	0.423861
I-194_1nt_-toT	Ins	194	-10	T	TRUE	15	2	B	FALSE	2812	39	-0.00392928	-0.00389246	-0.0110463	0.00662886	1.12701
I-164_1nt_-toT	Ins	164	-40	T	TRUE	15	2	B	FALSE	2817	41	-0.0104412	0.00769418	-0.0052468	0.00540918	3.50274
I-61_1nt_-toG	Ins	61	-143	G	TRUE	15	2	B	FALSE	2857	26	-0.00527979	-0.00615137	-0.0278024	0.00737975	0.324013
I-113_1nt_-toA	Ins	113	-91	A	TRUE	15	2	B	FALSE	3135	52	-0.0196224	-0.000648232	-0.00160299	0.0100776	1.07649
I-179_1nt_-toT	Ins	179	-25	T	TRUE	15	2	B	FALSE	3135	45	-0.00148627	-0.000859128	-0.00911819	0.0050813	0.90733
I-157_1nt_-toT	Ins	157	-47	T	TRUE	15	2	B	FALSE	3206	39	0.00779131	0.00101371	-0.0159369	0.00743862	0.953177
I-189_1nt_-toA	Ins	189	-15	A	TRUE	15	2	B	FALSE	3247	40	0.00492605	-0.00599798	-0.0171293	0.00622953	0.674265
I-89_1nt_-toT	Ins	89	-115	T	TRUE	15	2	B	FALSE	3348	31	-0.00395038	0.0010746	-0.0252366	0.00692018	1.84625
D-95_1nt_Tto-	Del	95	-110	-	TRUE	15	2	B	FALSE	9907	170	-0.00261347	0.000926502	-0.0016093	0.00134285	2.61147
I-174_1nt_-toC	Ins	174	-30	C	TRUE	15	2	B	FALSE	1938	20	0.00758382	0.00450465	-0.0212784	0.00430647	3.22995
I-133_1nt_-toG	Ins	133	-71	G	TRUE	15	2	B	FALSE	1923	27	0.000928018	0.00381082	-0.00890446	0.0104241	0.798826
I-185_1nt_-toA	Ins	185	-19	A	TRUE	15	2	B	FALSE	1735	28	-0.000243674	0.00428602	-0.00327585	0.0128436	1.1871
I-184_1nt_-toG	Ins	184	-20	G	TRUE	15	2	B	FALSE	1427	20	-0.00240888	0.00616649	-0.0079647	0.00959007	1.15031
S-76_1nt_CtoG	Sub	76	-129	G	TRUE	15	2	B	FALSE	1429	21	0.00513011	0.0022818	-0.00801042	0.00285744	0.846141
I-203_1nt_-toT	Ins	203	-1	T	TRUE	15	2	B	FALSE	1441	39	-0.00614139	0.00584165	0.0177246	0.00605339	2.45586
I-153_1nt_-toT	Ins	153	-51	T	TRUE	15	2	B	FALSE	1458	15	0.00963928	0.0090654	-0.0203255	0.00757733	2.50263
I-175_1nt_-toT	Ins	175	-29	T	TRUE	15	2	B	FALSE	1480	33	0.0106891	0.00308837	0.00773045	0.0101298	1.06427
I-128_1nt_-toA	Ins	128	-76	A	TRUE	15	2	B	FALSE	1515	17	0.00725424	0.000872204	-0.0190369	0.00533894	2.08123
I-176_1nt_-toA	Ins	176	-28	A	TRUE	15	2	B	FALSE	1531	36	0.00786434	0.00568225	0.0108039	0.0114202	1.07129
I-73_1nt_-toC	Ins	73	-131	C	TRUE	15	2	B	FALSE	1574	25	0.00607516	-0.00295636	-0.00658524	0.00701473	0.101499
I-63_1nt_-toT	Ins	63	-141	T	TRUE	15	2	B	FALSE	1405	8	-0.0184579	-0.0139286	-0.0467257	0.00235909	0.502733
I-183_1nt_-toT	Ins	183	-21	T	TRUE	15	2	B	FALSE	1579	18	-0.00154994	-0.01022	-0.0206421	0.0111841	0.0990821
I-138_1nt_-toT	Ins	138	-66	T	TRUE	15	2	B	FALSE	1605	15	-0.00916168	-0.013017	-0.0283086	0.00525607	0.071029
I-141_1nt_-toG	Ins	141	-63	G	TRUE	15	2	B	FALSE	1631	20	-0.0128056	-0.000586636	-0.013948	0.00900922	1.00727
I-52_1nt_-toT	Ins	52	-152	T	TRUE	15	2	B	FALSE	1636	19	-0.0221283	-0.0289908	-0.0230834	0.00593981	2.64602
I-136_1nt_-toA	Ins	136	-68	A	TRUE	15	2	B	FALSE	1640	18	-0.0216802	-0.0113103	-0.0203292	0.00288574	0.445107
I-168_1nt_-toT	Ins	168	-36	T	TRUE	15	2	B	FALSE	1641	25	0.00378766	-0.00557899	-0.00869611	0.00699405	0.774461
I-172_1nt_-toA	Ins	172	-32	A	TRUE	15	2	B	FALSE	1649	11	-0.000129232	-0.00275243	-0.0393637	0.00417412	2.96207
I-156_1nt_-toG	Ins	156	-48	G	TRUE	15	2	B	FALSE	1679	14	0.0107905	-0.000970025	-0.0313806	0.00745998	1.3605
S-134_1nt_GtoT	Sub	134	-71	T	TRUE	15	2	B	FALSE	1681	21	0.0023796	-0.00529969	-0.0161294	0.00650121	0.0240618
S-195_1nt_TtoG	Sub	195	-10	G	TRUE	15	2	B	FALSE	1595	23	-0.000191462	-0.000690628	-0.00902767	0.00455002	0.591269
I-105_1nt_-toG	Ins	105	-99	G	TRUE	15	2	B	FALSE	901	14	-0.0086559	0.000305861	-0.00498901	0.0110389	0.547644
I-119_1nt_-toT	Ins	119	-85	T	TRUE	15	2	B	FALSE	1135	19	-0.0211068	-0.0192256	-0.00632864	0.00741258	0.388401
I-163_1nt_-toC	Ins	163	-41	C	TRUE	15	2	B	FALSE	1121	8	-0.0154373	0.00610817	-0.0326789	0.0102371	1.21452
I-198_1nt_-toA	Ins	198	-6	A	TRUE	15	2	B	FALSE	947	12	-0.000421882	0.0163799	-0.00918244	0.00809358	2.90964
S-194_1nt_AtoT	Sub	194	-11	T	TRUE	15	2	B	FALSE	947	26	0.00584675	0.00210826	0.0159854	0.00779198	0.632141
I-137_1nt_-toG	Ins	137	-67	G	TRUE	15	2	B	FALSE	949	16	0.00197649	0.00877188	-0.000553873	0.0126971	2.24549
S-74_1nt_CtoT	Sub	74	-131	T	TRUE	15	2	B	FALSE	951	15	-0.0207028	0.0121194	0.000163949	0.00672663	2.35724
S-167_1nt_GtoA	Sub	167	-38	A	TRUE	15	2	B	FALSE	951	12	0.0083562	0.00462073	-0.0135663	0.00936216	0.890442
S-168_1nt_AtoT	Sub	168	-37	T	TRUE	15	2	B	FALSE	965	22	0.0075894	0.00041137	0.0081538	0.00725915	0.77623
I-180_1nt_-toG	Ins	180	-24	G	TRUE	15	2	B	FALSE	966	5	0.00447426	-0.0056123	-0.0504358	0.00480859	0.392498
S-91_1nt_TtoG	Sub	91	-114	G	TRUE	15	2	B	FALSE	968	4	0.000118697	0.00284283	-0.0562939	0.0073735	1.27917
S-164_1nt_GtoT	Sub	164	-41	T	TRUE	15	2	B	FALSE	969	13	-0.00644195	0.0047828	-0.00962433	0.00843818	0.801099
I-151_1nt_-toT	Ins	151	-53	T	TRUE	15	2	B	FALSE	972	13	-0.0208239	-0.00460591	-0.0109008	0.00701905	0.379792
I-169_1nt_-toG	Ins	169	-35	G	TRUE	15	2	B	FALSE	975	21	-0.00445949	-0.00572624	0.00547819	0.00590216	1.10264
S-162_1nt_AtoT	Sub	162	-43	T	TRUE	15	2	B	FALSE	976	13	-0.0182605	-0.0104806	-0.0129796	0.00568431	1.46215
S-183_1nt_AtoT	Sub	183	-22	T	TRUE	15	2	B	FALSE	979	10	0.012561	0.00995591	-0.0206538	0.0125061	0.807469
I-109_1nt_-toG	Ins	109	-95	G	TRUE	15	2	B	FALSE	979	13	-0.0133158	-0.00613441	-0.0123851	0.00649803	0.807808
I-195_1nt_-toG	Ins	195	-9	G	TRUE	15	2	B	FALSE	981	22	0.0132434	0.0223177	0.0131061	0.00844754	1.04511
I-139_1nt_-toC	Ins	139	-65	C	TRUE	15	2	B	FALSE	983	16	0.00828751	0.00310088	-0.00416294	0.0087855	1.16846
I-130_1nt_-toT	Ins	130	-74	T	TRUE	15	2	B	FALSE	984	13	0.0124137	0.0015005	-0.0130927	0.0110183	1.81504
S-76_1nt_CtoA	Sub	76	-129	A	TRUE	15	2	B	FALSE	943	17	0.0207295	-0.0117559	-0.00569332	0.00719997	0.853605
S-197_1nt_TtoG	Sub	197	-8	G	TRUE	15	2	B	FALSE	941	20	-0.0120764	-0.00427649	0.00616163	0.00589678	0.504244
S-164_1nt_GtoA	Sub	164	-41	A	TRUE	15	2	B	FALSE	936	11	-0.0424772	-0.0110046	-0.0154534	0.00724003	0.736736
I-185_1nt_-toT	Ins	185	-19	T	TRUE	15	2	B	FALSE	935	17	-0.0137105	-0.0169644	-0.00326869	0.00706254	0.0143486
S-76_1nt_CtoT	Sub	76	-129	T	TRUE	15	2	B	FALSE	906	6	0.0106532	0.00207865	-0.039398	0.0111811	0.746298
S-61_1nt_AtoG	Sub	61	-144	G	TRUE	15	2	B	FALSE	907	19	0.00793736	0.00196293	0.00528955	0.00632807	0.974324
S-161_1nt_TtoA	Sub	161	-44	A	TRUE	15	2	B	FALSE	911	20	0.0257763	0.0122167	0.00814233	0.00656576	2.37081
S-198_1nt_CtoT	Sub	198	-7	T	TRUE	15	2	B	FALSE	911	14	-0.00818439	-0.008729	-0.00800919	0.0122869	0.0719232
I-127_1nt_-toA	Ins	127	-77	A	TRUE	15	2	B	FALSE	912	22	0.0260919	-0.0255657	0.00110062	0.00883193	1.63993
S-83_1nt_CtoG	Sub	83	-122	G	TRUE	15	2	B	FALSE	912	8	-0.0101135	-0.00355449	-0.0279895	0.0081122	1.04876
I-63_1nt_-toA	Ins	63	-141	A	TRUE	15	2	B	FALSE	913	26	0.00556824	0.014633	0.0209539	0.00927733	1.62211
I-135_1nt_-toG	Ins	135	-69	G	TRUE	15	2	B	FALSE	913	15	0.0117561	0.0022028	-0.00441461	0.00964851	0.801343
S-148_1nt_CtoA	Sub	148	-57	A	TRUE	15	2	B	FALSE	988	14	-0.0344818	-0.0149073	-0.0101602	0.00707334	0.418017
I-140_1nt_-toT	Ins	140	-64	T	TRUE	15	2	B	FALSE	915	22	-0.0111132	-0.0163491	0.00741993	0.00418782	0.497539
S-62_1nt_GtoT	Sub	62	-143	T	TRUE	15	2	B	FALSE	915	16	0.00316984	-0.00480373	-0.00309416	0.00432568	0.80238
S-86_1nt_GtoT	Sub	86	-119	T	TRUE	15	2	B	FALSE	920	11	-0.0192778	-0.00238729	-0.0147605	0.0129329	0.183044
I-93_1nt_-toG	Ins	93	-111	G	TRUE	15	2	B	FALSE	924	9	-0.00295441	-0.00487496	-0.0250615	0.00313286	0.0870756
S-86_1nt_GtoA	Sub	86	-119	A	TRUE	15	2	B	FALSE	926	16	-0.0200587	-0.00530733	-0.0012939	0.00230688	0.172049
I-177_1nt_-toT	Ins	177	-27	T	TRUE	15	2	B	FALSE	926	18	0.0011945	-0.00557859	0.000975978	0.00748514	0.287129
I-63_1nt_-toC	Ins	63	-141	C	TRUE	15	2	B	FALSE	931	13	-0.0194208	-0.00499438	-0.00949229	0.00570562	0.762286
I-134_1nt_-toT	Ins	134	-70	T	TRUE	15	2	B	FALSE	931	12	0.00375107	0.0179495	-0.00851443	0.0114286	0.316737
I-142_1nt_-toT	Ins	142	-62	T	TRUE	15	2	B	FALSE	932	26	0.0122604	0.0148765	0.0195352	0.0121416	1.12557
S-172_1nt_GtoT	Sub	172	-33	T	TRUE	15	2	B	FALSE	915	19	-0.00404517	-0.00892823	0.00312197	0.0032524	1.40266
I-69_1nt_-toA	Ins	69	-135	A	TRUE	15	2	B	FALSE	1123	11	0.0173554	0.0128335	-0.0219567	0.00333743	3.82997
S-141_1nt_AtoT	Sub	141	-64	T	TRUE	15	2	B	FALSE	992	12	-0.0238912	-0.00128685	-0.0135231	0.00295267	0.748525
I-176_1nt_-toT	Ins	176	-28	T	TRUE	15	2	B	FALSE	995	50	0.00537983	-0.00681264	0.0368472	0.00813976	0.710034
I-147_1nt_-toT	Ins	147	-57	T	TRUE	15	2	B	FALSE	1081	17	-0.00903677	-0.00579531	-0.0062047	0.00365738	0.199911
I-56_1nt_-toT	Ins	56	-148	T	TRUE	15	2	B	FALSE	1082	9	0.00644972	0.00412618	-0.0295901	0.0092308	0.690408
I-204_1nt_-toA	Ins	204	0	A	TRUE	15	2	B	FALSE	1086	14	0.00331707	0.00336813	-0.0125717	0.00684327	0.962636
I-151_1nt_-toC	Ins	151	-53	C	TRUE	15	2	B	FALSE	1088	12	-0.00535348	-0.000326468	-0.0187352	0.00672672	1.02191
I-147_1nt_-toC	Ins	147	-57	C	TRUE	15	2	B	FALSE	1094	15	0.00775534	0.00299083	-0.010758	0.0172219	0.834854
I-199_1nt_-toT	Ins	199	-5	T	TRUE	15	2	B	FALSE	1094	9	0.0140901	0.00986703	-0.0291888	0.0218766	1.01537
S-182_1nt_AtoT	Sub	182	-23	T	TRUE	15	2	B	FALSE	1095	18	-0.0105825	-0.00773591	-0.00488235	0.00319435	0.907183
I-72_1nt_-toA	Ins	72	-132	A	TRUE	15	2	B	FALSE	1097	14	-0.0170162	-0.00257023	-0.0125299	0.0062507	0.511503
I-100_1nt_-toG	Ins	100	-104	G	TRUE	15	2	B	FALSE	1099	27	-0.0135709	-0.00314145	0.0122274	0.00407818	1.09384
S-145_1nt_CtoT	Sub	145	-60	T	TRUE	15	2	B	FALSE	1101	17	-0.0024812	-0.00358348	-0.00696725	0.00430293	1.06376
S-102_1nt_TtoG	Sub	102	-103	G	TRUE	15	2	B	FALSE	1101	17	-0.0240072	-0.016101	-0.00826676	0.00548504	2.03527
S-81_1nt_AtoG	Sub	81	-124	G	TRUE	15	2	B	FALSE	1101	15	-0.00629491	0.00605058	-0.00868842	0.00470141	1.84094
I-93_1nt_-toC	Ins	93	-111	C	TRUE	15	2	B	FALSE	1103	23	0.0195139	0.0151647	0.00763404	0.0103051	2.15826
I-118_1nt_-toG	Ins	118	-86	G	TRUE	15	2	B	FALSE	1110	22	0.00816018	-0.00996511	-0.000230774	0.01408	0.277538
S-74_1nt_CtoG	Sub	74	-131	G	TRUE	15	2	B	FALSE	1110	12	-0.0184314	-0.0261654	-0.0254344	0.00480431	4.0361
S-203_1nt_CtoT	Sub	203	-2	T	TRUE	15	2	B	FALSE	1116	20	-0.0138781	-0.0020495	0.000393464	0.0123547	0.383517
S-101_1nt_TtoA	Sub	101	-104	A	TRUE	15	2	B	FALSE	1119	21	-0.00970481	-0.00794752	7.92002e-05	0.00850447	0.562344
I-81_1nt_-toC	Ins	81	-123	C	TRUE	15	2	B	FALSE	1079	16	0.0089793	0.00290697	-0.00788498	0.00917772	1.09448
I-142_1nt_-toA	Ins	142	-62	A	TRUE	15	2	B	FALSE	1072	21	-0.012663	-0.00875193	0.0018145	0.00673971	0.585007
S-74_1nt_CtoA	Sub	74	-131	A	TRUE	15	2	B	FALSE	1071	14	-0.00944415	0.00157722	-0.0112192	0.00442309	0.13799
S-152_1nt_CtoG	Sub	152	-53	G	TRUE	15	2	B	FALSE	1069	9	-0.00470513	-0.00902675	-0.0316752	0.00493535	0.270827
I-148_1nt_-toA	Ins	148	-56	A	TRUE	15	2	B	FALSE	997	14	0.00168519	0.000500148	-0.00991124	0.0121841	0.454865
S-185_1nt_GtoT	Sub	185	-20	T	TRUE	15	2	B	FALSE	997	15	0.00849553	-0.00330725	-0.00902612	0.0119228	0.591619
S-90_1nt_TtoG	Sub	90	-115	G	TRUE	15	2	B	FALSE	1000	5	0.00954506	-0.00120117	-0.0510525	0.00800653	0.0243411
S-105_1nt_TtoG	Sub	105	-100	G	TRUE	15	2	B	FALSE	1010	19	0.00358246	-0.0184568	-0.00416372	0.00419993	0.9789
S-156_1nt_TtoA	Sub	156	-49	A	TRUE	15	2	B	FALSE	1011	4	-0.0230978	-0.00708295	-0.0583656	0.00734013	1.10666
S-165_1nt_TtoG	Sub	165	-40	G	TRUE	15	2	B	FALSE	1019	19	0.00396699	0.00439722	0.00189298	0.0142896	0.922456
S-159_1nt_TtoA	Sub	159	-46	A	TRUE	15	2	B	FALSE	1019	10	0.00587372	-0.00646722	-0.0261342	0.00425671	0.338408
I-192_1nt_-toT	Ins	192	-12	T	TRUE	15	2	B	FALSE	1024	17	0.0108308	0.00114081	-0.00421569	0.00653348	0
I-166_1nt_-toG	Ins	166	-38	G	TRUE	15	2	B	FALSE	994	27	-0.0253844	-0.00313525	0.0173265	0.0123084	0.0558785
I-66_1nt_-toG	Ins	66	-138	G	TRUE	15	2	B	FALSE	1030	19	-0.00733869	0.00303306	0.00226403	0.0108964	1.20629
I-160_1nt_-toA	Ins	160	-44	A	TRUE	15	2	B	FALSE	1043	9	-0.00224076	0.000815023	-0.0282072	0.0160125	0.577723
I-143_1nt_-toG	Ins	143	-61	G	TRUE	15	2	B	FALSE	1050	23	0.00781893	0.003599	0.00748587	0.00945195	0.921154
I-60_1nt_-toT	Ins	60	-144	T	TRUE	15	2	B	FALSE	1052	11	0.00893751	-0.00162274	-0.0226383	0.00517631	0.0797138
I-60_1nt_-toA	Ins	60	-144	A	TRUE	15	2	B	FALSE	1053	13	0.0174379	-0.00370747	-0.0176952	0.00221909	0.532898
S-99_1nt_TtoG	Sub	99	-106	G	TRUE	15	2	B	FALSE	1056	17	-0.00929322	0.00488375	-0.00226654	0.00862036	0.916025
D-190_1nt_Ato-	Del	190	-15	-	TRUE	15	2	B	FALSE	1063	11	-0.013767	-0.00824884	-0.0225574	0.0111441	0.0611629
I-80_1nt_-toA	Ins	80	-124	A	TRUE	15	2	B	FALSE	1064	16	-0.0165794	0.00708456	-0.00352337	0.0114212	1.18667
S-105_1nt_TtoC	Sub	105	-100	C	TRUE	15	2	B	FALSE	1067	4	0.00175507	-0.00705263	-0.0630088	0.00328373	0.0817984
I-154_1nt_-toC	Ins	154	-50	C	TRUE	15	2	B	FALSE	1040	5	-0.0252877	-0.00204547	-0.0492	0.00978236	0.4127
I-81_1nt_-toT	Ins	81	-123	T	TRUE	15	2	B	FALSE	685	19	-0.00574815	0.000112866	0.0170173	0.0134895	1.14442
S-118_1nt_AtoG	Sub	118	-87	G	TRUE	15	2	B	FALSE	685	11	-0.0188355	0.00298305	-0.00191098	0.00347071	5.53845
I-104_1nt_-toA	Ins	104	-100	A	TRUE	15	2	B	FALSE	684	7	-0.00951143	0.023104	-0.0145925	0.00734422	4.40709
S-193_1nt_AtoT	Sub	193	-12	T	TRUE	15	2	B	FALSE	517	5	-0.0120568	-0.0180356	-0.0281023	0.00495666	1.98153
I-119_1nt_-toA	Ins	119	-85	A	TRUE	15	2	B	FALSE	517	8	0.00411838	-0.00860631	-0.00898185	0.00929561	0.289538
I-65_1nt_-toA	Ins	65	-139	A	TRUE	15	2	B	FALSE	518	4	-0.0155801	-0.0141302	-0.0353231	0.0115432	0.444572
D-123_1nt_Ato-	Del	123	-82	-	TRUE	15	2	B	FALSE	518	6	4.20463e-05	-0.0151902	-0.0215912	0.0114034	0.761566
S-170_1nt_GtoT	Sub	170	-35	T	TRUE	15	2	B	FALSE	519	7	-0.00931717	-0.00787684	-0.0126882	0.0107721	0.337554
S-144_1nt_TtoA	Sub	144	-61	A	TRUE	15	2	B	FALSE	519	2	-0.00826807	-0.0154546	-0.0632756	0.0139261	0.61399
S-154_1nt_AtoC	Sub	154	-51	C	TRUE	15	2	B	FALSE	520	11	-0.0116745	0.00578813	0.00877338	0.00934604	2.30641
S-139_1nt_TtoC	Sub	139	-66	C	TRUE	15	2	B	FALSE	520	4	-0.0520921	-0.0407901	-0.0392052	0.00448864	5.37024
S-115_1nt_AtoT	Sub	115	-90	T	TRUE	15	2	B	FALSE	522	8	-0.0110679	0.00743851	-0.00326162	0.00630153	3.47635
S-154_1nt_AtoT	Sub	154	-51	T	TRUE	15	2	B	FALSE	522	14	-0.00088197	0.00180346	0.0156924	0.00679645	1.06189
I-192_1nt_-toG	Ins	192	-12	G	TRUE	15	2	B	FALSE	523	10	0.0194796	-0.00905322	-0.00253129	0.00980275	0.510843
D-85_1nt_Tto-	Del	85	-120	-	TRUE	15	2	B	FALSE	523	7	-0.00209246	0.00267122	-0.0107602	0.00994966	0.73863
I-95_1nt_-toC	Ins	95	-109	C	TRUE	15	2	B	FALSE	523	8	-0.0112978	-0.0201616	-0.0110877	0.00472336	0.0748791
I-108_1nt_-toC	Ins	108	-96	C	TRUE	15	2	B	FALSE	524	1	-0.00531265	0.00912439	-0.0837749	0.00769246	3.02368
S-205_1nt_AtoG	Sub	205	0	G	TRUE	15	2	B	FALSE	526	1	-0.00577025	-0.0249004	-0.0934607	0.00659213	1.40249
S-158_1nt_TtoC	Sub	158	-47	C	TRUE	15	2	B	FALSE	526	1	0.00668376	-0.00724757	-0.0897757	0.00718823	0.127202
D-188_1nt_Tto-	Del	188	-17	-	TRUE	15	2	B	FALSE	526	7	-0.00883735	-0.00301039	-0.0118838	0.00699824	0.563452
D-195_1nt_Tto-	Del	195	-10	-	TRUE	15	2	B	FALSE	516	8	-0.00346459	-0.0150117	-0.00992721	0.00495265	0.104454
S-90_1nt_TtoC	Sub	90	-115	C	TRUE	15	2	B	FALSE	515	8	-0.0182664	-0.00186546	-0.00461713	0.0105742	0.824816
I-108_1nt_-toT	Ins	108	-96	T	TRUE	15	2	B	FALSE	515	3	0.010129	-0.00587804	-0.0465355	0.00597302	0.789376
D-71_1nt_Gto-	Del	71	-134	-	TRUE	15	2	B	FALSE	515	14	-0.00838779	-0.0177315	0.0114862	0.00860528	0.943939
S-130_1nt_AtoC	Sub	130	-75	C	TRUE	15	2	B	FALSE	501	2	0.0325999	-0.0153088	-0.0661007	0.0133078	0.00287419
S-57_1nt_TtoC	Sub	57	-148	C	TRUE	15	2	B	FALSE	502	6	0.0210655	-0.0185158	-0.0234925	0.0156262	0.249529
S-202_1nt_GtoA	Sub	202	-3	A	TRUE	15	2	B	FALSE	502	2	0.0202165	0.0333301	-0.051193	0.0103176	4.48688
S-69_1nt_TtoA	Sub	69	-136	A	TRUE	15	2	B	FALSE	504	8	-0.0191549	-0.0290146	-0.011341	0.00741821	2.58034
S-182_1nt_AtoC	Sub	182	-23	C	TRUE	15	2	B	FALSE	504	1	0.018884	-0.00677087	-0.089255	0.00757405	0.967608
D-167_1nt_Gto-	Del	167	-38	-	TRUE	15	2	B	FALSE	505	2	0.00974389	-0.00705314	-0.0617169	0.00408742	3.23814
I-158_1nt_-toA	Ins	158	-46	A	TRUE	15	2	B	FALSE	506	9	-0.0387377	0.00204771	0.00382897	0.00881004	0.593007
I-145_1nt_-toA	Ins	145	-59	A	TRUE	15	2	B	FALSE	506	13	0.00383017	-0.00727888	0.0109875	0.0168631	0.105624
I-86_1nt_-toT	Ins	86	-118	T	TRUE	15	2	B	FALSE	527	9	-0.0143581	-4.63869e-05	-0.00085263	0.00938936	1.09673
S-124_1nt_TtoG	Sub	124	-81	G	TRUE	15	2	B	FALSE	506	11	0.0104267	-0.00362241	0.00488861	0.00428031	0.211796
D-55_1nt_Cto-	Del	55	-150	-	TRUE	15	2	B	FALSE	508	3	-0.00158765	-0.0211402	-0.0490951	0.00428746	4.2975
I-197_1nt_-toA	Ins	197	-7	A	TRUE	15	2	B	FALSE	510	7	0.00856042	-0.00648112	-0.0134696	0.00647213	0.677041
S-150_1nt_AtoG	Sub	150	-55	G	TRUE	15	2	B	FALSE	511	5	-0.0243977	-0.0175277	-0.0262318	0.0162584	0.0304393
I-117_1nt_-toG	Ins	117	-87	G	TRUE	15	2	B	FALSE	513	11	0.0141558	0.00514215	0.0064419	0.00335098	4.21435
D-114_1nt_Ato-	Del	114	-91	-	TRUE	15	2	B	FALSE	514	10	-0.0226984	-0.00182236	0.00453964	0.011794	0.048795
S-149_1nt_AtoG	Sub	149	-56	G	TRUE	15	2	B	FALSE	514	7	-0.0392492	-0.00103356	-0.00728974	0.00635764	0.976782
S-190_1nt_AtoC	Sub	190	-15	C	TRUE	15	2	B	FALSE	514	5	-0.0060652	0.000604492	-0.023246	0.0119665	1.27564
S-170_1nt_GtoA	Sub	170	-35	A	TRUE	15	2	B	FALSE	514	12	-0.0168943	-0.0206417	0.00567277	0.00534944	1.44626
I-182_1nt_-toC	Ins	182	-22	C	TRUE	15	2	B	FALSE	508	1	0.0153324	0.00274661	-0.0865111	0.0113748	1.40266
S-66_1nt_CtoA	Sub	66	-139	A	TRUE	15	2	B	FALSE	501	9	-0.0161052	0.00801705	0.00355234	0.0110162	0.779467
I-185_1nt_-toC	Ins	185	-19	C	TRUE	15	2	B	FALSE	529	16	-0.00248209	-0.00894002	0.01747	0.0139968	0.0269453
I-82_1nt_-toG	Ins	82	-122	G	TRUE	15	2	B	FALSE	530	2	0.00668032	-0.0267212	-0.0688057	0.00636548	1.20516
D-81_1nt_Ato-	Del	81	-124	-	TRUE	15	2	B	FALSE	545	5	-0.0130998	-0.00210528	-0.0255415	0.0115083	0.108994
I-98_1nt_-toC	Ins	98	-106	C	TRUE	15	2	B	FALSE	545	12	-0.042257	-0.000582396	0.0116884	0.00769989	0.681583
S-101_1nt_TtoC	Sub	101	-104	C	TRUE	15	2	B	FALSE	545	7	-0.00412391	0.00760206	-0.0107509	0.00705889	1.11954
S-54_1nt_TtoG	Sub	54	-151	G	TRUE	15	2	B	FALSE	545	17	-0.0151889	0.000881172	0.0227413	0.0105173	1.37603
I-67_1nt_-toA	Ins	67	-137	A	TRUE	15	2	B	FALSE	546	5	0.00128761	0.004869	-0.0251359	0.00789646	0.661821
S-66_1nt_CtoG	Sub	66	-139	G	TRUE	15	2	B	FALSE	547	17	-0.00748199	0.0115911	0.02482	0.014233	1.11861
S-104_1nt_TtoG	Sub	104	-101	G	TRUE	15	2	B	FALSE	547	2	-0.00847065	-0.00652608	-0.0627668	0.0138437	0.319662
S-79_1nt_AtoT	Sub	79	-126	T	TRUE	15	2	B	FALSE	547	6	-0.0135398	-0.0244385	-0.0248937	0.00877563	0.511072
I-160_1nt_-toG	Ins	160	-44	G	TRUE	15	2	B	FALSE	548	15	0.0455128	0.0098733	0.0139525	0.0146651	0.572939
S-153_1nt_CtoG	Sub	153	-52	G	TRUE	15	2	B	FALSE	549	17	0.00512887	-0.0135365	0.016295	0.0090676	0.468551
I-103_1nt_-toC	Ins	103	-101	C	TRUE	15	2	B	FALSE	550	14	0.0126075	-0.0186849	0.00650804	0.0133516	0.275176
S-95_1nt_TtoG	Sub	95	-110	G	TRUE	15	2	B	FALSE	551	5	-0.014415	-0.0141027	-0.0292081	0.00992736	0.198439
I-200_1nt_-toG	Ins	200	-4	G	TRUE	15	2	B	FALSE	551	12	-0.0298647	0.0090746	0.0127045	0.0105884	1.78248
S-203_1nt_CtoG	Sub	203	-2	G	TRUE	15	2	B	FALSE	551	1	0.00987797	-0.012452	-0.0933644	0.00711599	0.562451
S-57_1nt_TtoA	Sub	57	-148	A	TRUE	15	2	B	FALSE	552	11	-0.0324613	0.00542548	0.00851733	0.0118134	1.33186
S-158_1nt_TtoA	Sub	158	-47	A	TRUE	15	2	B	FALSE	552	6	0.013817	-0.00346773	-0.022167	0.0100468	0.86549
S-80_1nt_GtoA	Sub	80	-125	A	TRUE	15	2	B	FALSE	544	7	0.0195885	0.00448394	-0.0140118	0.00921968	0.868552
S-112_1nt_TtoC	Sub	112	-93	C	TRUE	15	2	B	FALSE	544	6	0.0219362	0.00065131	-0.0212832	0.0056997	1.17409
I-125_1nt_-toC	Ins	125	-79	C	TRUE	15	2	B	FALSE	542	9	0.0118562	0.0133181	-0.000882616	0.00914472	1.46752
D-144_1nt_Tto-	Del	144	-61	-	TRUE	15	2	B	FALSE	542	12	0.00842396	0.00990835	0.00961345	0.0145883	1.87916
I-182_1nt_-toT	Ins	182	-22	T	TRUE	15	2	B	FALSE	530	5	0.017057	-0.00412462	-0.0281536	0.00394338	1.43991
S-103_1nt_TtoG	Sub	103	-102	G	TRUE	15	2	B	FALSE	532	10	-0.014415	-0.0144578	-0.00120553	0.00243578	0.346108
I-95_1nt_-toG	Ins	95	-109	G	TRUE	15	2	B	FALSE	532	19	0.00440783	-0.00348205	0.0247083	0.0102303	1.10935
I-175_1nt_-toG	Ins	175	-29	G	TRUE	15	2	B	FALSE	536	6	-0.0253774	0.00271084	-0.015236	0.00538215	2.00025
S-59_1nt_GtoA	Sub	59	-146	A	TRUE	15	2	B	FALSE	537	5	0.0051042	0.0095581	-0.0235683	0.0110421	1.13007
I-67_1nt_-toT	Ins	67	-137	T	TRUE	15	2	B	FALSE	537	1	0.00143608	8.86245e-05	-0.0879646	0.00827796	1.10405
S-59_1nt_GtoT	Sub	59	-146	T	TRUE	15	2	B	FALSE	537	16	-0.016616	-0.00335087	0.0199278	0.00762872	0.125665
S-188_1nt_TtoA	Sub	188	-17	A	TRUE	15	2	B	FALSE	538	10	0.00756012	0.00771535	0.00233507	0.00763463	0.791653
S-61_1nt_AtoC	Sub	61	-144	C	TRUE	15	2	B	FALSE	530	24	0.0136967	0.0122421	0.0373378	0.00890367	0.934301
I-81_1nt_-toG	Ins	81	-123	G	TRUE	15	2	B	FALSE	538	10	0.0209207	-0.0158406	-0.00568386	0.00757011	0.821254
S-130_1nt_AtoT	Sub	130	-75	T	TRUE	15	2	B	FALSE	539	3	0.00909068	0.00199064	-0.0459689	0.0103995	1.3295
D-70_1nt_Ato-	Del	70	-135	-	TRUE	15	2	B	FALSE	540	8	0.0296025	0.00787001	-0.0086562	0.00960497	1.28612
I-183_1nt_-toC	Ins	183	-21	C	TRUE	15	2	B	FALSE	540	17	-0.0089256	-0.00573603	0.0205846	0.006209	0.636523
D-180_1nt_Tto-	Del	180	-25	-	TRUE	15	2	B	FALSE	540	6	-0.00301679	0.00166457	-0.0181312	0.0108836	1.04896
S-57_1nt_TtoG	Sub	57	-148	G	TRUE	15	2	B	FALSE	540	5	0.00622789	0.0225321	-0.0202443	0.00813061	3.3362
S-197_1nt_TtoC	Sub	197	-8	C	TRUE	15	2	B	FALSE	540	3	-0.00792039	-0.01031	-0.047746	0.00618057	0.688509
S-122_1nt_CtoA	Sub	122	-83	A	TRUE	15	2	B	FALSE	541	6	-0.00914784	-0.0154053	-0.0223775	0.0134253	0.607673
S-146_1nt_TtoC	Sub	146	-59	C	TRUE	15	2	B	FALSE	541	9	-0.00714577	-0.000520891	-0.0027443	0.0118991	0.963731
S-204_1nt_TtoC	Sub	204	-1	C	TRUE	15	2	B	FALSE	538	1	-0.00548915	-0.0163013	-0.0919376	0.0101828	0.431925
S-196_1nt_TtoG	Sub	196	-9	G	TRUE	15	2	B	FALSE	553	24	0.0199652	0.0138241	0.0354956	0.00486946	0.839075
S-155_1nt_TtoA	Sub	155	-50	A	TRUE	15	2	B	FALSE	501	5	0.01874	-0.00286211	-0.0258005	0.00216907	0.798218
I-64_1nt_-toT	Ins	64	-140	T	TRUE	15	2	B	FALSE	498	12	0.0302011	0.00213736	0.00843817	0.00773936	1.02431
I-55_1nt_-toA	Ins	55	-149	A	TRUE	15	2	B	FALSE	456	6	-0.00480018	0.0159229	-0.00740495	0.011895	2.12759
I-171_1nt_-toC	Ins	171	-33	C	TRUE	15	2	B	FALSE	456	10	-0.00026675	-0.0278752	-0.000500895	0.0172058	0.996215
S-115_1nt_AtoG	Sub	115	-90	G	TRUE	15	2	B	FALSE	458	4	-0.0226932	0.000816782	-0.0256253	0.0150884	0.797662
I-130_1nt_-toC	Ins	130	-74	C	TRUE	15	2	B	FALSE	459	6	-0.0127259	0.00644106	-0.00950937	0.0122864	1.84466
S-169_1nt_TtoC	Sub	169	-36	C	TRUE	15	2	B	FALSE	459	4	-0.0115064	-0.024832	-0.0340932	0.0109133	0.481662
I-159_1nt_-toA	Ins	159	-45	A	TRUE	15	2	B	FALSE	459	12	0.0202889	-0.0144741	0.00793063	0.0111738	0.236148
I-124_1nt_-toC	Ins	124	-80	C	TRUE	15	2	B	FALSE	460	1	0.00412044	-0.00136866	-0.0826803	0.010815	1.56546
S-68_1nt_GtoT	Sub	68	-137	T	TRUE	15	2	B	FALSE	460	3	0.0254885	-0.00347449	-0.0430891	0.00407552	0.481602
S-64_1nt_GtoA	Sub	64	-141	A	TRUE	15	2	B	FALSE	461	3	-0.015725	0.00394519	-0.0368185	0.0106923	0.657329
I-104_1nt_-toC	Ins	104	-100	C	TRUE	15	2	B	FALSE	463	15	-0.00548064	0.00160246	0.0234025	0.012617	0.522207
D-170_1nt_Gto-	Del	170	-35	-	TRUE	15	2	B	FALSE	464	6	-0.0080499	-0.0112645	-0.0153996	0.0143878	0.273244
S-111_1nt_AtoC	Sub	111	-94	C	TRUE	15	2	B	FALSE	467	8	-0.0318967	0.00503604	0.00251307	0.0117846	0.954412
D-185_1nt_Gto-	Del	185	-20	-	TRUE	15	2	B	FALSE	467	14	-0.00766345	-0.0313876	0.0113394	0.00885724	2.98194
D-122_1nt_Cto-	Del	122	-83	-	TRUE	15	2	B	FALSE	467	11	-0.0535152	-0.000926632	0.0153589	0.00642966	0.195136
S-77_1nt_GtoC	Sub	77	-128	C	TRUE	15	2	B	FALSE	468	11	0.0151299	0.00884849	0.0109282	0.0116704	2.29692
I-205_1nt_-toC	Ins	205	1	C	TRUE	15	2	B	FALSE	455	7	-3.03596e-06	-0.0189937	-0.0117052	0.00417042	3.58437
S-201_1nt_AtoC	Sub	201	-4	C	TRUE	15	2	B	FALSE	455	7	-0.0166803	0.000148679	-0.00458662	0.00852331	0.814555
I-149_1nt_-toG	Ins	149	-55	G	TRUE	15	2	B	FALSE	454	7	0.0129173	0.00756705	-0.00547395	0.00891301	2.89526
S-53_1nt_TtoC	Sub	53	-152	C	TRUE	15	2	B	FALSE	453	6	0.0091099	0.000871555	-0.0128299	0.00500624	2.76608
D-86_1nt_Gto-	Del	86	-119	-	TRUE	15	2	B	FALSE	441	9	-0.022222	-0.00427532	0.00564455	0.0115225	0.743416
S-108_1nt_GtoA	Sub	108	-97	A	TRUE	15	2	B	FALSE	441	4	-0.0338089	-0.00717168	-0.0252663	0.0102884	0.797238
S-115_1nt_AtoC	Sub	115	-90	C	TRUE	15	2	B	FALSE	442	1	0.0200738	-0.0121396	-0.0858251	0.00812541	0.837645
I-142_1nt_-toC	Ins	142	-62	C	TRUE	15	2	B	FALSE	443	11	-0.0109407	-0.0128207	0.00963903	0.00482561	0.0791631
D-178_1nt_Gto-	Del	178	-27	-	TRUE	15	2	B	FALSE	444	7	-0.00873478	0.000600476	-0.004337	0.00694243	0.28496
I-165_1nt_-toG	Ins	165	-39	G	TRUE	15	2	B	FALSE	444	5	0.00514081	0.0149104	-0.0147254	0.0192738	1.11901
I-196_1nt_-toA	Ins	196	-8	A	TRUE	15	2	B	FALSE	444	6	-0.000447248	-0.00564795	-0.0129035	0.0115198	0.946218
S-52_1nt_AtoC	Sub	52	-153	C	TRUE	15	2	B	FALSE	445	4	-0.039544	0.00112668	-0.0226834	0.0142352	0.929652
S-196_1nt_TtoA	Sub	196	-9	A	TRUE	15	2	B	FALSE	469	1	0.0129515	-0.00241509	-0.0846365	0.00659985	0.91902
S-100_1nt_TtoG	Sub	100	-105	G	TRUE	15	2	B	FALSE	446	1	-0.00565262	-0.0116536	-0.0833741	0.0051427	1.501
S-132_1nt_TtoG	Sub	132	-73	G	TRUE	15	2	B	FALSE	448	11	0.000741933	-0.0415323	-9.19415e-05	0.00436371	6.49548
I-79_1nt_-toT	Ins	79	-125	T	TRUE	15	2	B	FALSE	449	8	0.0247829	0.0164658	0.00138581	0.00839402	3.56199
S-191_1nt_AtoG	Sub	191	-14	G	TRUE	15	2	B	FALSE	451	9	-0.0221853	0.0114974	0.00921924	0.0183858	1.08865
I-82_1nt_-toT	Ins	82	-122	T	TRUE	15	2	B	FALSE	451	3	-0.00347578	-0.00803172	-0.0406138	0.00557749	0.159358
S-100_1nt_TtoA	Sub	100	-105	A	TRUE	15	2	B	FALSE	451	2	0.0186173	0.00913638	-0.0537096	0.01225	0.509301
I-55_1nt_-toT	Ins	55	-149	T	TRUE	15	2	B	FALSE	452	3	0.0345113	0.0216139	-0.0362773	0.0147715	2.10697
I-184_1nt_-toC	Ins	184	-20	C	TRUE	15	2	B	FALSE	452	8	-0.000325821	0.0127329	0.00267497	0.0217665	1.00505
I-136_1nt_-toT	Ins	136	-68	T	TRUE	15	2	B	FALSE	452	1	0.023983	-0.0119645	-0.0870436	0.00792907	0.394905
S-110_1nt_AtoT	Sub	110	-95	T	TRUE	15	2	B	FALSE	447	2	-0.00473818	0.00263624	-0.0527807	0.00871981	0.569425
S-146_1nt_TtoA	Sub	146	-59	A	TRUE	15	2	B	FALSE	500	7	0.00622789	0.0148674	-0.0064494	0.0169902	1.4708
I-121_1nt_-toG	Ins	121	-83	G	TRUE	15	2	B	FALSE	471	14	-0.0247279	-0.0284576	0.0136013	0.0207244	1.48112
D-82_1nt_Cto-	Del	82	-123	-	TRUE	15	2	B	FALSE	472	6	-0.0345976	-0.0478121	-0.0236094	0.011838	2.42699
I-110_1nt_-toC	Ins	110	-94	C	TRUE	15	2	B	FALSE	489	14	0.0190313	0.0129276	0.0192863	0.01361	1.28908
S-121_1nt_TtoC	Sub	121	-84	C	TRUE	15	2	B	FALSE	489	6	-0.0240657	-0.00210683	-0.0131876	0.00811372	0.066764
S-147_1nt_AtoC	Sub	147	-58	C	TRUE	15	2	B	FALSE	489	3	0.0190313	-0.00612326	-0.0455265	0.00826128	1.09454
I-166_1nt_-toC	Ins	166	-38	C	TRUE	15	2	B	FALSE	489	6	-0.00645548	0.00155025	-0.0139793	0.0138421	1.25515
S-97_1nt_TtoC	Sub	97	-108	C	TRUE	15	2	B	FALSE	490	4	-0.0218085	-0.025618	-0.0357708	0.0082068	1.30388
I-165_1nt_-toA	Ins	165	-39	A	TRUE	15	2	B	FALSE	491	8	-0.000566135	0.0045781	-0.00279145	0.00873582	0.794606
D-53_1nt_Tto-	Del	53	-152	-	TRUE	15	2	B	FALSE	491	7	0.019421	-0.0201947	-0.0169918	0.0122203	0.702064
D-73_1nt_Ato-	Del	73	-132	-	TRUE	15	2	B	FALSE	492	1	-0.0150883	0.012858	-0.07928	0.00979655	1.34419
D-133_1nt_Cto-	Del	133	-72	-	TRUE	15	2	B	FALSE	493	4	0.00598399	-0.00685563	-0.0335957	0.00669742	0.0180244
I-89_1nt_-toA	Ins	89	-115	A	TRUE	15	2	B	FALSE	493	5	0.0282098	-0.00771958	-0.0275276	0.0153316	0.174776
D-202_1nt_Gto-	Del	202	-3	-	TRUE	15	2	B	FALSE	493	5	-0.0225417	0.00984801	-0.0173273	0.00876565	2.116
S-185_1nt_GtoA	Sub	185	-20	A	TRUE	15	2	B	FALSE	494	12	0.030377	0.00576464	0.00975313	0.00364852	4.07025
S-70_1nt_AtoT	Sub	70	-135	T	TRUE	15	2	B	FALSE	495	5	0.0112188	0.004281	-0.0225449	0.0123669	0.309029
I-187_1nt_-toC	Ins	187	-17	C	TRUE	15	2	B	FALSE	496	15	0.00814987	-0.00972294	0.0161445	0.00565821	3.17946
I-88_1nt_-toC	Ins	88	-116	C	TRUE	15	2	B	FALSE	497	7	0.0197029	0.0110161	-0.0086964	0.00999251	2.0217
S-67_1nt_GtoA	Sub	67	-138	A	TRUE	15	2	B	FALSE	498	12	0.00180574	0.0105793	0.0137545	0.00481237	0.630348
S-204_1nt_TtoG	Sub	204	-1	G	TRUE	15	2	B	FALSE	489	7	-0.0053684	0.00156922	-0.00813775	0.0110346	1.26418
I-68_1nt_-toA	Ins	68	-136	A	TRUE	15	2	B	FALSE	487	9	0.00144755	-0.0113422	-0.00262424	0.0108936	1.06122
S-167_1nt_GtoC	Sub	167	-38	C	TRUE	15	2	B	FALSE	487	13	-0.0138613	0.0116898	0.0196391	0.0130114	1.75895
I-126_1nt_-toA	Ins	126	-78	A	TRUE	15	2	B	FALSE	485	6	-0.00117834	-0.0246226	-0.0215822	0.0113532	1.81507
I-144_1nt_-toA	Ins	144	-60	A	TRUE	15	2	B	FALSE	472	6	0.0250352	-0.00635546	-0.0180993	0.00540503	1.30462
I-115_1nt_-toT	Ins	115	-89	T	TRUE	15	2	B	FALSE	473	7	0.00799256	0.0157007	-0.00425497	0.00998195	1.85624
I-149_1nt_-toT	Ins	149	-55	T	TRUE	15	2	B	FALSE	476	1	0.0101992	0.00564689	-0.0826521	0.0101502	2.25573
I-158_1nt_-toC	Ins	158	-46	C	TRUE	15	2	B	FALSE	476	13	-0.0158749	-0.00759203	0.0152966	0.00429806	0.116086
S-123_1nt_AtoC	Sub	123	-82	C	TRUE	15	2	B	FALSE	476	10	-0.0385059	-0.000689343	0.00945826	0.00966363	0.159647
I-91_1nt_-toG	Ins	91	-113	G	TRUE	15	2	B	FALSE	477	1	-0.00905899	-0.00760315	-0.0844736	0.0126495	0.0463405
I-97_1nt_-toC	Ins	97	-107	C	TRUE	15	2	B	FALSE	478	22	0.0252463	-0.0058569	0.031671	0.0168816	0.301626
S-138_1nt_AtoG	Sub	138	-67	G	TRUE	15	2	B	FALSE	479	21	0.011382	0.0256735	0.0401129	0.00978846	3.42392
S-173_1nt_AtoC	Sub	173	-32	C	TRUE	15	2	B	FALSE	471	7	0.0134052	0.00635708	-0.00728391	0.00837193	0.507179
S-174_1nt_GtoT	Sub	174	-31	T	TRUE	15	2	B	FALSE	479	8	0.00343719	-0.00511516	-0.00498175	0.00892609	1.12056
D-139_1nt_Tto-	Del	139	-66	-	TRUE	15	2	B	FALSE	480	2	0.0194831	-0.00496443	-0.0601768	0.0130959	0.192578
S-135_1nt_AtoG	Sub	135	-70	G	TRUE	15	2	B	FALSE	480	7	6.64587e-05	0.000601981	-0.0082557	0.00884255	0.908531
D-94_1nt_Cto-	Del	94	-111	-	TRUE	15	2	B	FALSE	480	9	-0.0337899	-0.0212878	-0.0012218	0.0079658	1.59782
D-77_1nt_Gto-	Del	77	-128	-	TRUE	15	2	B	FALSE	481	12	0.00190559	0.0016215	0.0125607	0.0048656	0.615225
S-92_1nt_TtoC	Sub	92	-113	C	TRUE	15	2	B	FALSE	481	9	-0.00124188	-0.00422803	0.000136735	0.0107362	0.258069
S-176_1nt_CtoT	Sub	176	-29	T	TRUE	15	2	B	FALSE	482	10	-0.00582053	-0.016466	0.00114827	0.00526251	0.986772
D-148_1nt_Cto-	Del	148	-57	-	TRUE	15	2	B	FALSE	484	13	0.0129835	-0.0121198	0.010392	0.00840814	1.16567
S-60_1nt_CtoT	Sub	60	-145	T	TRUE	15	2	B	FALSE	484	10	-0.00967037	-0.0111533	0.00288357	0.00646271	0.0250514
I-129_1nt_-toT	Ins	129	-75	T	TRUE	15	2	B	FALSE	479	10	0.0160933	0.00640178	0.00556463	0.0133902	1.62753
S-96_1nt_TtoA	Sub	96	-109	A	TRUE	15	2	B	FALSE	554	2	-0.0120002	-0.00520134	-0.0625191	0.00611233	0.00640479
S-178_1nt_GtoC	Sub	178	-27	C	TRUE	15	2	B	FALSE	554	7	-0.00802885	-8.70336e-06	-0.0131231	0.00955196	1.00275
I-124_1nt_-toG	Ins	124	-80	G	TRUE	15	2	B	FALSE	555	6	-0.00727283	0.0139145	-0.0152969	0.0132855	1.48401
I-132_1nt_-toA	Ins	132	-72	A	TRUE	15	2	B	FALSE	637	15	0.00902371	-0.00362888	0.00811612	0.0112788	0.550724
D-106_1nt_Gto-	Del	106	-99	-	TRUE	15	2	B	FALSE	638	7	-0.0068893	-0.00972689	-0.0214269	0.00444859	0.0906771
S-72_1nt_TtoG	Sub	72	-133	G	TRUE	15	2	B	FALSE	639	9	-0.0122263	0.00740528	-0.00641019	0.0118216	1.35064
D-165_1nt_Tto-	Del	165	-40	-	TRUE	15	2	B	FALSE	639	9	-0.0122263	-0.0109245	-0.0115744	0.00427063	0.197441
S-56_1nt_CtoG	Sub	56	-149	G	TRUE	15	2	B	FALSE	640	5	0.0113715	-0.0148118	-0.037854	0.0124458	0.642827
S-136_1nt_CtoG	Sub	136	-69	G	TRUE	15	2	B	FALSE	640	20	-0.0187141	-0.0186865	0.0176639	0.004527	3.18473
I-131_1nt_-toG	Ins	131	-73	G	TRUE	15	2	B	FALSE	640	16	0.0210417	0.0136564	0.0140518	0.0104067	1.55805
I-138_1nt_-toG	Ins	138	-66	G	TRUE	15	2	B	FALSE	641	6	-0.0041389	0.00810376	-0.0228176	0.00938254	1.39706
I-143_1nt_-toC	Ins	143	-61	C	TRUE	15	2	B	FALSE	645	13	-0.0215113	-0.0126896	0.00271876	0.0135791	0.654409
I-190_1nt_-toG	Ins	190	-14	G	TRUE	15	2	B	FALSE	650	4	-0.00499936	-0.00888137	-0.0436988	0.00698097	0.344484
I-75_1nt_-toA	Ins	75	-129	A	TRUE	15	2	B	FALSE	650	6	0.00733162	0.006689	-0.024941	0.0117333	1.9722
D-163_1nt_Tto-	Del	163	-42	-	TRUE	15	2	B	FALSE	650	22	0.00585771	-0.0116665	0.0201792	0.00309428	0.628373
S-106_1nt_GtoT	Sub	106	-99	T	TRUE	15	2	B	FALSE	651	14	0.0149452	0.00672658	0.00691962	0.006216	1.88991
I-83_1nt_-toG	Ins	83	-121	G	TRUE	15	2	B	FALSE	651	7	0.00190718	-0.00155861	-0.0208141	0.00911995	1.07061
S-189_1nt_TtoG	Sub	189	-16	G	TRUE	15	2	B	FALSE	652	18	-0.0275942	-0.00216839	0.0184538	0.0111475	1.09542
S-105_1nt_TtoA	Sub	105	-100	A	TRUE	15	2	B	FALSE	652	11	0.00914007	0.0101974	-0.000867536	0.010046	1.4957
S-56_1nt_CtoT	Sub	56	-149	T	TRUE	15	2	B	FALSE	653	15	-0.0358568	-0.00779848	0.0106276	0.0103274	0.975624
I-187_1nt_-toA	Ins	187	-17	A	TRUE	15	2	B	FALSE	635	3	0.00940145	-0.006223	-0.0546404	0.00441856	0.576984
I-158_1nt_-toG	Ins	158	-46	G	TRUE	15	2	B	FALSE	634	2	-0.00868066	-0.0239479	-0.0733493	0.00729347	1.97497
I-164_1nt_-toC	Ins	164	-40	C	TRUE	15	2	B	FALSE	634	15	-0.00119662	0.00732418	0.0124416	0.0117603	0.880266
I-161_1nt_-toG	Ins	161	-43	G	TRUE	15	2	B	FALSE	632	9	0.0251784	-0.0106136	-0.0149317	0.00896163	0.207513
S-84_1nt_CtoG	Sub	84	-121	G	TRUE	15	2	B	FALSE	615	7	0.00405993	-0.00726104	-0.0204481	0.0105782	0.466186
I-205_1nt_-toG	Ins	205	1	G	TRUE	15	2	B	FALSE	617	4	0.0280637	0.00475036	-0.0412684	0.00703604	0.384726
I-111_1nt_-toG	Ins	111	-93	G	TRUE	15	2	B	FALSE	618	4	0.0104297	-0.0183491	-0.0460144	0.00650144	0.079999
D-204_1nt_Tto-	Del	204	-1	-	TRUE	15	2	B	FALSE	618	14	0.0111781	0.00352379	0.00841451	0.00902894	0.0223413
S-130_1nt_AtoG	Sub	130	-75	G	TRUE	15	2	B	FALSE	621	8	0.0192316	0.0220199	-0.00899003	0.0091845	2.79191
I-134_1nt_-toC	Ins	134	-70	C	TRUE	15	2	B	FALSE	622	11	-0.021936	-0.00942325	-0.00136242	0.00951232	0
I-76_1nt_-toT	Ins	76	-128	T	TRUE	15	2	B	FALSE	622	10	0.00661351	-0.00404412	-0.00647875	0.00668969	0.104729
S-193_1nt_AtoG	Sub	193	-12	G	TRUE	15	2	B	FALSE	624	15	-0.00937291	-0.0136051	0.00800452	0.0068394	0.508891
S-97_1nt_TtoG	Sub	97	-108	G	TRUE	15	2	B	FALSE	653	17	0.013196	-0.00241827	0.0118982	0.00886129	1.30541
I-80_1nt_-toT	Ins	80	-124	T	TRUE	15	2	B	FALSE	625	13	-0.0305924	-0.00593726	0.00677624	0.00861219	0.976094
I-128_1nt_-toT	Ins	128	-76	T	TRUE	15	2	B	FALSE	626	10	-0.00630032	-0.00373488	-0.00530288	0.00741346	0.519763
S-141_1nt_AtoC	Sub	141	-64	C	TRUE	15	2	B	FALSE	626	11	0.00661105	-0.00831492	-0.00425111	0.00904397	1.29452
I-97_1nt_-toA	Ins	97	-107	A	TRUE	15	2	B	FALSE	627	9	-0.00480018	-0.0231923	-0.0150674	0.00322586	0.65431
S-185_1nt_GtoC	Sub	185	-20	C	TRUE	15	2	B	FALSE	628	12	-0.0164404	-0.00139552	0.00331799	0.00538306	0.788286
D-147_1nt_Ato-	Del	147	-58	-	TRUE	15	2	B	FALSE	628	7	0.00850155	0.00731285	-0.0176089	0.0138876	1.14739
I-180_1nt_-toA	Ins	180	-24	A	TRUE	15	2	B	FALSE	630	13	0.000367139	-0.0344417	-0.00476518	0.00363997	6.30794
S-151_1nt_GtoT	Sub	151	-54	T	TRUE	15	2	B	FALSE	631	9	-0.00225016	0.0200327	-0.00339856	0.0061721	5.22367
S-112_1nt_TtoA	Sub	112	-93	A	TRUE	15	2	B	FALSE	631	6	-0.00389569	0.00280267	-0.0237295	0.00739763	0.756703
S-153_1nt_CtoA	Sub	153	-52	A	TRUE	15	2	B	FALSE	626	34	0.0288937	0.0070869	0.04133	0.00976412	1.7974
I-200_1nt_-toC	Ins	200	-4	C	TRUE	15	2	B	FALSE	614	3	0.00893606	0.00948694	-0.0488684	0.015357	1.38816
I-183_1nt_-toG	Ins	183	-21	G	TRUE	15	2	B	FALSE	654	10	0.00805071	-0.0110009	-0.0105234	0.00737306	0.333654
S-181_1nt_TtoC	Sub	181	-24	C	TRUE	15	2	B	FALSE	656	10	0.0167409	0.0127361	-0.00485271	0.0195982	1.27366
S-205_1nt_AtoT	Sub	205	0	T	TRUE	15	2	B	FALSE	673	8	0.00817537	0.00454929	-0.0158714	0.0110095	1.42412
S-198_1nt_CtoA	Sub	198	-7	A	TRUE	15	2	B	FALSE	673	6	-0.0405297	-0.000198393	-0.0232714	0.00774871	0.259077
S-94_1nt_CtoG	Sub	94	-111	G	TRUE	15	2	B	FALSE	673	18	0.00168073	-0.0044883	0.013548	0.00788586	0.903293
S-171_1nt_AtoT	Sub	171	-34	T	TRUE	15	2	B	FALSE	673	8	0.0150023	0.00466839	-0.0165442	0.00890631	2.31387
I-160_1nt_-toC	Ins	160	-44	C	TRUE	15	2	B	FALSE	674	9	-0.0355519	0.00592067	-0.00647294	0.00901577	1.07261
D-203_1nt_Cto-	Del	203	-2	-	TRUE	15	2	B	FALSE	674	7	-0.0203984	-0.0242612	-0.0262423	0.00469681	0.471252
I-163_1nt_-toA	Ins	163	-41	A	TRUE	15	2	B	FALSE	675	10	-0.0179363	-0.0114454	-0.00917953	0.00824429	0.738169
S-78_1nt_GtoC	Sub	78	-127	C	TRUE	15	2	B	FALSE	678	9	0.00587302	-0.001478	-0.0130717	0.0122201	0.86707
S-58_1nt_TtoA	Sub	58	-147	A	TRUE	15	2	B	FALSE	679	2	-0.0239857	-0.00209023	-0.0682539	0.0131615	1.07016
S-114_1nt_AtoT	Sub	114	-91	T	TRUE	15	2	B	FALSE	679	12	-0.0295737	0.00258057	0.00278389	0.0070138	2.69326
I-75_1nt_-toT	Ins	75	-129	T	TRUE	15	2	B	FALSE	680	17	0.00117699	0.00302587	0.0131121	0.00534375	2.22154
I-146_1nt_-toG	Ins	146	-58	G	TRUE	15	2	B	FALSE	682	8	0.0120719	-0.011561	-0.0213261	0.0054975	1.30172
S-97_1nt_TtoA	Sub	97	-108	A	TRUE	15	2	B	FALSE	682	7	-0.0400363	0.0065523	-0.0159845	0.0170421	0.749392
I-193_1nt_-toT	Ins	193	-11	T	TRUE	15	2	B	FALSE	682	14	0.0323965	0.00852406	0.00382527	0.00795376	1.36362
I-171_1nt_-toT	Ins	171	-33	T	TRUE	15	2	B	FALSE	683	5	-0.0150764	0.0061807	-0.0317126	0.0115012	1.31164
S-102_1nt_TtoA	Sub	102	-103	A	TRUE	15	2	B	FALSE	684	18	0.00552336	0.012616	0.0173437	0.00818816	3.46689
S-137_1nt_AtoG	Sub	137	-68	G	TRUE	15	2	B	FALSE	673	235	0.0150023	0.0747182	0.133631	0.0166822	4.16895
S-188_1nt_TtoG	Sub	188	-17	G	TRUE	15	2	B	FALSE	671	8	-0.000964959	-0.0147797	-0.0202566	0.00964848	0.705432
S-191_1nt_AtoC	Sub	191	-14	C	TRUE	15	2	B	FALSE	670	11	-0.0136109	0.00811318	-0.000151761	0.00523892	3.43215
S-94_1nt_CtoA	Sub	94	-111	A	TRUE	15	2	B	FALSE	669	10	-0.0212968	-0.00999019	-0.00807731	0.0134163	0.639341
I-177_1nt_-toC	Ins	177	-27	C	TRUE	15	2	B	FALSE	656	15	0.0276393	0.0246746	0.01303	0.0188423	1.75204
I-162_1nt_-toG	Ins	162	-42	G	TRUE	15	2	B	FALSE	657	8	-0.04193	0.00954119	-0.00835241	0.0133845	1.65716
I-130_1nt_-toG	Ins	130	-74	G	TRUE	15	2	B	FALSE	659	11	-0.0259824	-0.0130739	-0.00420216	0.00764183	1.42836
I-52_1nt_-toG	Ins	52	-152	G	TRUE	15	2	B	FALSE	660	8	-0.00128215	0.00483258	-0.0140604	0.0104	2.25532
S-83_1nt_CtoT	Sub	83	-122	T	TRUE	15	2	B	FALSE	660	8	0.0112188	0.00350166	-0.0157287	0.010358	0.289466
I-152_1nt_-toG	Ins	152	-52	G	TRUE	15	2	B	FALSE	661	5	-0.00381174	0.00469464	-0.0320333	0.011109	1.3933
S-85_1nt_TtoA	Sub	85	-120	A	TRUE	15	2	B	FALSE	661	11	-0.0198517	0.00517503	0.000188029	0.00815091	1.30721
I-73_1nt_-toG	Ins	73	-131	G	TRUE	15	2	B	FALSE	661	14	0.013114	0.0115178	0.00787067	0.00395957	4.49366
S-186_1nt_AtoT	Sub	186	-19	T	TRUE	15	2	B	FALSE	656	22	0.00840538	0.0237733	0.0295457	0.0114641	2.77492
I-95_1nt_-toA	Ins	95	-109	A	TRUE	15	2	B	FALSE	662	12	-0.00801115	-0.00816078	-0.00149482	0.00439662	0.217033
I-97_1nt_-toG	Ins	97	-107	G	TRUE	15	2	B	FALSE	665	11	0.0278272	-0.00876161	-0.00890429	0.00837702	0.595905
S-184_1nt_AtoG	Sub	184	-21	G	TRUE	15	2	B	FALSE	666	6	-0.0198572	-0.0116229	-0.0282255	0.0109816	0.287828
D-137_1nt_Ato-	Del	137	-68	-	TRUE	15	2	B	FALSE	666	8	0.00514081	0.00283492	-0.015637	0.0167417	0.494992
I-152_1nt_-toA	Ins	152	-52	A	TRUE	15	2	B	FALSE	667	9	-0.0182578	0.0137605	-0.0056506	0.0136155	1.25733
S-132_1nt_TtoC	Sub	132	-73	C	TRUE	15	2	B	FALSE	667	8	0.0256418	0.00464863	-0.017305	0.00895802	0.558556
I-64_1nt_-toA	Ins	64	-140	A	TRUE	15	2	B	FALSE	668	18	0.000331169	-0.0155207	0.0108671	0.00550262	2.01549
I-85_1nt_-toA	Ins	85	-119	A	TRUE	15	2	B	FALSE	668	89	-0.00428946	0.0314084	0.0862436	0.010982	4.25539
I-131_1nt_-toA	Ins	131	-73	A	TRUE	15	2	B	FALSE	669	16	0.013034	-0.00659572	0.00746441	0.00817942	0.0376584
I-86_1nt_-toA	Ins	86	-118	A	TRUE	15	2	B	FALSE	664	11	0.00550208	0.0163806	0.000547109	0.0199096	1.55539
S-156_1nt_TtoC	Sub	156	-49	C	TRUE	15	2	B	FALSE	613	16	-0.012616	-0.00347657	0.0143705	0.00411403	0.792887
S-161_1nt_TtoC	Sub	161	-44	C	TRUE	15	2	B	FALSE	610	7	0.0227592	0.0302103	-0.0115107	0.00744334	4.33654
D-60_1nt_Cto-	Del	60	-145	-	TRUE	15	2	B	FALSE	610	12	0.00343887	-0.0141887	-0.00122085	0.00897379	0.767082
S-69_1nt_TtoG	Sub	69	-136	G	TRUE	15	2	B	FALSE	571	7	0.00810646	-0.0197525	-0.0215215	0.0088744	1.28572
I-159_1nt_-toG	Ins	159	-45	G	TRUE	15	2	B	FALSE	571	6	-0.0414299	0.0040638	-0.015635	0.00477587	2.28351
S-133_1nt_CtoA	Sub	133	-72	A	TRUE	15	2	B	FALSE	571	7	-0.0261745	0.0110346	-0.00930078	0.0200123	1.09599
I-128_1nt_-toG	Ins	128	-76	G	TRUE	15	2	B	FALSE	571	9	-0.0146256	-0.0127053	-0.0074859	0.00574809	0.150804
S-142_1nt_GtoA	Sub	142	-63	A	TRUE	15	2	B	FALSE	572	14	0.00453601	-0.000794811	0.0108699	0.0247424	0.00692244
D-174_1nt_Gto-	Del	174	-31	-	TRUE	15	2	B	FALSE	573	19	-0.0111068	0.00525502	0.0259101	0.00809184	1.21224
D-164_1nt_Gto-	Del	164	-41	-	TRUE	15	2	B	FALSE	573	13	0.00432619	-0.0213676	0.0021683	0.00992799	1.33525
S-181_1nt_TtoA	Sub	181	-24	A	TRUE	15	2	B	FALSE	573	6	-0.0191179	-0.00958894	-0.0219249	0.00360607	1.2806
I-161_1nt_-toC	Ins	161	-43	C	TRUE	15	2	B	FALSE	574	11	-0.026804	-0.030678	-0.00374783	0.0152637	1.78405
S-104_1nt_TtoC	Sub	104	-101	C	TRUE	15	2	B	FALSE	574	2	0.013928	-0.00912045	-0.0676745	0.00313828	1.21702
I-71_1nt_-toT	Ins	71	-133	T	TRUE	15	2	B	FALSE	574	10	0.0373888	-0.000437915	-0.00554769	0.0100089	0.267736
I-132_1nt_-toC	Ins	132	-72	C	TRUE	15	2	B	FALSE	574	22	-0.00471971	0.00348809	0.0303415	0.0125617	1.19306
D-134_1nt_Gto-	Del	134	-71	-	TRUE	15	2	B	FALSE	575	12	0.026375	0.0153683	0.00701364	0.00964592	2.36062
D-172_1nt_Gto-	Del	172	-33	-	TRUE	15	2	B	FALSE	575	6	0.022789	0.00110606	-0.023382	0.00343096	1.24091
S-143_1nt_AtoT	Sub	143	-62	T	TRUE	15	2	B	FALSE	576	7	0.0111315	0.0111452	-0.0134659	0.0123762	1.15091
I-94_1nt_-toG	Ins	94	-110	G	TRUE	15	2	B	FALSE	577	2	-0.037782	0.00522519	-0.0584838	0.010721	1.56831
S-171_1nt_AtoC	Sub	171	-34	C	TRUE	15	2	B	FALSE	579	7	0.00726075	0.0130941	-0.0127168	0.0119654	0.986083
D-89_1nt_Cto-	Del	89	-116	-	TRUE	15	2	B	FALSE	570	2	-0.0038797	0.0115321	-0.0597436	0.0159673	1.5885
I-148_1nt_-toT	Ins	148	-56	T	TRUE	15	2	B	FALSE	569	15	-0.00366878	-0.0267094	0.00728306	0.015657	0.365109
I-74_1nt_-toA	Ins	74	-130	A	TRUE	15	2	B	FALSE	568	3	0.0235301	0.00896643	-0.0475199	0.00892632	0.837935
I-169_1nt_-toC	Ins	169	-35	C	TRUE	15	2	B	FALSE	568	3	0.0182903	-0.00621914	-0.0512561	0.0165124	0.191132
S-65_1nt_GtoT	Sub	65	-140	T	TRUE	15	2	B	FALSE	555	12	-0.0122168	-0.0021923	0.00742514	0.0108079	0.0951513
S-83_1nt_CtoA	Sub	83	-122	A	TRUE	15	2	B	FALSE	555	10	0.00470321	0.0109041	0.00232854	0.00906148	3.48736
S-71_1nt_GtoA	Sub	71	-134	A	TRUE	15	2	B	FALSE	557	7	-0.0372032	0.00296167	-0.0094762	0.00787599	1.80814
S-136_1nt_CtoA	Sub	136	-69	A	TRUE	15	2	B	FALSE	557	9	0.0167517	0.00661686	-0.00433058	0.00860234	0.556957
S-71_1nt_GtoT	Sub	71	-134	T	TRUE	15	2	B	FALSE	558	9	-0.0128644	0.000436923	-0.00307674	0.0130603	0.193943
I-52_1nt_-toC	Ins	52	-152	C	TRUE	15	2	B	FALSE	558	7	-0.00987363	-0.0100374	-0.0160354	0.0129442	0.402668
S-199_1nt_AtoG	Sub	199	-6	G	TRUE	15	2	B	FALSE	558	3	0.000496232	-0.0158765	-0.0514504	0.00467084	0.548094
I-88_1nt_-toT	Ins	88	-116	T	TRUE	15	2	B	FALSE	560	2	6.64587e-05	-0.00253368	-0.0634317	0.00855184	0.376237
S-150_1nt_AtoT	Sub	150	-55	T	TRUE	15	2	B	FALSE	579	19	0.0080807	0.0131084	0.0257355	0.0123364	1.81535
S-161_1nt_TtoG	Sub	161	-44	G	TRUE	15	2	B	FALSE	562	48	-0.0358252	0.0110511	0.0666121	0.00745656	2.0995
I-109_1nt_-toC	Ins	109	-95	C	TRUE	15	2	B	FALSE	563	5	-0.0159719	-0.0292901	-0.0341573	0.0190663	0.850141
I-87_1nt_-toG	Ins	87	-117	G	TRUE	15	2	B	FALSE	563	13	-0.0244797	-0.00970803	0.00911299	0.00505966	0.493433
I-186_1nt_-toC	Ins	186	-18	C	TRUE	15	2	B	FALSE	563	17	0.0216261	-0.0100405	0.0146013	0.00951483	0.289466
S-95_1nt_TtoA	Sub	95	-110	A	TRUE	15	2	B	FALSE	564	13	-0.00352904	-0.0191913	0.0042051	0.00408748	2.65265
S-160_1nt_TtoA	Sub	160	-45	A	TRUE	15	2	B	FALSE	566	14	-0.010603	0.00514653	0.0145171	0.0114498	0.934495
D-151_1nt_Gto-	Del	151	-54	-	TRUE	15	2	B	FALSE	566	5	-0.022934	-0.0313095	-0.034211	0.00754576	2.58806
S-55_1nt_CtoA	Sub	55	-150	A	TRUE	15	2	B	FALSE	567	2	-0.0158	-0.0146735	-0.0656897	0.00735904	0.591773
D-112_1nt_Tto-	Del	112	-93	-	TRUE	15	2	B	FALSE	567	10	0.00300728	0.0135478	0.00242336	0.0113957	1.58995
S-183_1nt_AtoC	Sub	183	-22	C	TRUE	15	2	B	FALSE	563	11	-0.0312808	0.0178691	0.0111396	0.00594228	4.20865
D-124_1nt_Tto-	Del	124	-81	-	TRUE	15	2	B	FALSE	579	3	0.00307491	-0.00984715	-0.0514442	0.0113152	0.146719
S-79_1nt_AtoG	Sub	79	-126	G	TRUE	15	2	B	FALSE	580	6	-0.00875169	0.00277348	-0.019983	0.00907573	0.688016
S-62_1nt_GtoC	Sub	62	-143	C	TRUE	15	2	B	FALSE	580	13	0.0231963	0.0244338	0.0126513	0.00946895	3.14837
D-205_1nt_Ato-	Del	205	0	-	TRUE	15	2	B	FALSE	596	9	0.0309177	-0.00385683	-0.0113586	0.00584558	0.514317
I-202_1nt_-toC	Ins	202	-2	C	TRUE	15	2	B	FALSE	596	3	0.0170153	0.0151825	-0.0469514	0.00768838	3.86072
S-81_1nt_AtoT	Sub	81	-124	T	TRUE	15	2	B	FALSE	596	11	0.0125102	0.012904	0.00301185	0.0151848	1.30617
S-63_1nt_GtoA	Sub	63	-142	A	TRUE	15	2	B	FALSE	596	6	-0.00741758	-0.00858985	-0.0243726	0.00717406	0.467314
I-135_1nt_-toT	Ins	135	-69	T	TRUE	15	2	B	FALSE	597	8	-0.0122219	0.00771969	-0.00824366	0.0112137	1.52739
S-194_1nt_AtoG	Sub	194	-11	G	TRUE	15	2	B	FALSE	598	11	-0.00692021	-0.0178166	-0.00376225	0.00844568	0.956482
I-191_1nt_-toT	Ins	191	-13	T	TRUE	15	2	B	FALSE	602	56	-0.0240174	-0.00162188	0.0651153	0.00577606	2.25818
S-98_1nt_TtoC	Sub	98	-107	C	TRUE	15	2	B	FALSE	595	15	0.0134746	0.0059137	0.0129763	0.0125971	0.715953
S-68_1nt_GtoA	Sub	68	-137	A	TRUE	15	2	B	FALSE	603	8	-0.00351984	0.0141008	-0.00773211	0.00705095	3.67097
S-191_1nt_AtoT	Sub	191	-14	T	TRUE	15	2	B	FALSE	603	10	-0.00614078	-0.0082497	-0.00514685	0.00704846	0.199536
I-124_1nt_-toA	Ins	124	-80	A	TRUE	15	2	B	FALSE	606	14	-0.00411598	-0.0306205	0.00113387	0.0130196	1.77302
D-168_1nt_Ato-	Del	168	-37	-	TRUE	15	2	B	FALSE	607	6	-0.0142173	-0.038752	-0.0328727	0.0158582	0.462299
I-99_1nt_-toG	Ins	99	-105	G	TRUE	15	2	B	FALSE	608	3	-0.0440682	-0.0194922	-0.0511699	0.0120783	1.01081
I-197_1nt_-toC	Ins	197	-7	C	TRUE	15	2	B	FALSE	609	15	0.00201266	0.00510446	0.0130367	0.00557193	3.30362
S-106_1nt_GtoC	Sub	106	-99	C	TRUE	15	2	B	FALSE	609	14	-0.0118296	-0.0121404	0.00694791	0.0150091	0.0912808
S-166_1nt_TtoA	Sub	166	-39	A	TRUE	15	2	B	FALSE	610	71	0.0227592	0.0180226	0.0744593	0.0191923	1.22312
D-175_1nt_Cto-	Del	175	-30	-	TRUE	15	2	B	FALSE	610	8	-0.0157517	0.00129712	-0.0105192	0.00890683	1.97307
S-202_1nt_GtoT	Sub	202	-3	T	TRUE	15	2	B	FALSE	603	11	0.0156127	-0.00583862	-0.00304024	0.00617396	1.05178
S-143_1nt_AtoC	Sub	143	-62	C	TRUE	15	2	B	FALSE	441	2	-0.00915242	-0.0456884	-0.0654174	0.0140165	2.6254
I-98_1nt_-toA	Ins	98	-106	A	TRUE	15	2	B	FALSE	594	4	-0.0298211	0.00356502	-0.0341473	0.00674672	2.28709
I-148_1nt_-toG	Ins	148	-56	G	TRUE	15	2	B	FALSE	593	7	-0.0191668	-0.00441795	-0.0158383	0.0125714	0.0922737
S-137_1nt_AtoC	Sub	137	-68	C	TRUE	15	2	B	FALSE	580	11	-0.0145186	0.0163184	0.00782043	0.0211317	1.14414
I-88_1nt_-toG	Ins	88	-116	G	TRUE	15	2	B	FALSE	580	15	0.000284268	-0.00172952	0.0131729	0.0082774	0.799869
I-73_1nt_-toT	Ins	73	-131	T	TRUE	15	2	B	FALSE	581	5	-0.0127723	-0.0114536	-0.0306776	0.00991176	0.583732
S-176_1nt_CtoA	Sub	176	-29	A	TRUE	15	2	B	FALSE	581	5	-0.0239309	-0.0227196	-0.0326971	0.00833191	0.835302
I-199_1nt_-toG	Ins	199	-5	G	TRUE	15	2	B	FALSE	582	5	-0.0129789	0.00682089	-0.0255739	0.0136123	1.12362
I-198_1nt_-toG	Ins	198	-6	G	TRUE	15	2	B	FALSE	583	11	-0.055753	-0.00400251	0.00616243	0.00526075	1.02
I-198_1nt_-toT	Ins	198	-6	T	TRUE	15	2	B	FALSE	585	1	-0.0116745	0.000368256	-0.0898332	0.00906677	0.507394
I-103_1nt_-toG	Ins	103	-101	G	TRUE	15	2	B	FALSE	585	10	-0.000746825	-0.0116689	-0.00549878	0.0141185	0.0160279
I-155_1nt_-toC	Ins	155	-49	C	TRUE	15	2	B	FALSE	593	16	-0.00151107	0.00912253	0.0180512	0.0165771	0.954288
I-201_1nt_-toC	Ins	201	-3	C	TRUE	15	2	B	FALSE	585	15	-0.00608644	0.0187504	0.0192708	0.0216259	0.998209
I-171_1nt_-toG	Ins	171	-33	G	TRUE	15	2	B	FALSE	587	3	0.0104502	0.0215216	-0.043899	0.00707202	4.66466
S-140_1nt_GtoT	Sub	140	-65	T	TRUE	15	2	B	FALSE	588	9	0.0178993	-0.00524547	-0.00988147	0.00738015	0.151982
S-157_1nt_GtoT	Sub	157	-48	T	TRUE	15	2	B	FALSE	589	4	-0.00690499	0.0110164	-0.0340928	0.0136784	1.09064
S-175_1nt_CtoG	Sub	175	-30	G	TRUE	15	2	B	FALSE	590	12	0.000814216	0.00537271	0.00584832	0.00502049	1.1887
S-66_1nt_CtoT	Sub	66	-139	T	TRUE	15	2	B	FALSE	591	12	0.00884151	-0.00178368	0.00293621	0.0137602	0.000249757
I-179_1nt_-toA	Ins	179	-25	A	TRUE	15	2	B	FALSE	591	6	0.0209394	0.0263444	-0.0171392	0.00998784	3.94502
D-135_1nt_Ato-	Del	135	-70	-	TRUE	15	2	B	FALSE	592	4	0.0140818	-0.021886	-0.04573	0.00926412	0.523497
I-155_1nt_-toG	Ins	155	-49	G	TRUE	15	2	B	FALSE	587	45	-0.0273101	0.013152	0.0621529	0.0168352	1.39554
I-94_1nt_-toT	Ins	94	-110	T	TRUE	14	2	A	FALSE	27782	681	-0.00174119	0.000961174	-0.00467863	0.00136073	2.15763
S-133_1nt_CtoT	Sub	133	-72	T	TRUE	14	2	A	FALSE	279	7	0.0440491	0.00957716	-0.00603909	0.0135039	1.12084
S-155_1nt_TtoC	Sub	155	-50	C	TRUE	14	2	A	FALSE	279	3	0.00185829	0.0329549	-0.0281962	0.0151276	2.36557
D-199_1nt_Ato-	Del	199	-6	-	TRUE	14	2	A	FALSE	284	15	-0.0110136	-0.0183378	0.0209109	0.012286	1.03352
I-57_1nt_-toA	Ins	57	-147	A	TRUE	14	2	A	FALSE	285	16	-0.0114158	0.0229462	0.0353873	0.0171753	1.24109
I-136_1nt_-toG	Ins	136	-68	G	TRUE	14	2	A	FALSE	286	6	-0.0544925	-0.0208392	-0.0116473	0.0162925	0.0505139
I-92_1nt_-toC	Ins	92	-112	C	TRUE	14	2	A	FALSE	287	4	-0.00848793	-0.0128149	-0.0302315	0.00667537	0.705478
S-116_1nt_AtoG	Sub	116	-89	G	TRUE	14	2	A	FALSE	288	4	-0.00598847	-0.028077	-0.0350773	0.00903774	1.78939
S-147_1nt_AtoG	Sub	147	-58	G	TRUE	14	2	A	FALSE	290	3	0.000829031	-0.0130102	-0.0430063	0.0107954	0.0227706
S-188_1nt_TtoC	Sub	188	-17	C	TRUE	14	2	A	FALSE	291	11	0.00502666	0.0401245	0.023091	0.00694992	7.32794
S-109_1nt_AtoG	Sub	109	-96	G	TRUE	14	2	A	FALSE	293	2	0.0335749	0.015337	-0.0545499	0.00659827	4.39458
S-203_1nt_CtoA	Sub	203	-2	A	TRUE	14	2	A	FALSE	293	3	0.0129077	-0.000912824	-0.0411496	0.0126781	1.22208
S-192_1nt_AtoT	Sub	192	-13	T	TRUE	14	2	A	FALSE	293	12	0.0220683	-0.0186795	0.00733155	0.0123079	0.404964
S-52_1nt_AtoG	Sub	52	-153	G	TRUE	14	2	A	FALSE	295	9	0.0229287	0.00221904	0.00172951	0.0111187	0.00248576
I-107_1nt_-toT	Ins	107	-97	T	TRUE	14	2	A	FALSE	298	6	0.0061004	0.00513493	-0.0120339	0.0108131	1.41919
S-128_1nt_CtoT	Sub	128	-77	T	TRUE	14	2	A	FALSE	299	21	0.0219284	-0.00332474	0.0330693	0.00977069	1.25605
I-111_1nt_-toC	Ins	111	-93	C	TRUE	14	2	A	FALSE	299	5	-0.0161486	-0.0138058	-0.0225416	0.00618281	0.561293
I-172_1nt_-toC	Ins	172	-32	C	TRUE	14	2	A	FALSE	300	13	-0.0292601	-0.0342013	0.0103992	0.00690859	3.70933
S-96_1nt_TtoC	Sub	96	-109	C	TRUE	14	2	A	FALSE	278	8	-0.00411024	0.0258905	0.00915292	0.016508	2.60567
S-109_1nt_AtoC	Sub	109	-96	C	TRUE	14	2	A	FALSE	277	7	-0.0244182	-0.0372743	-0.0122485	0.0137864	1.19372
I-113_1nt_-toC	Ins	113	-91	C	TRUE	14	2	A	FALSE	276	5	0.0197484	0.0076386	-0.016893	0.0110291	1.05359
I-57_1nt_-toG	Ins	57	-147	G	TRUE	14	2	A	FALSE	276	12	-0.0266557	0.00542911	0.0218068	0.011576	2.03197
I-116_1nt_-toT	Ins	116	-88	T	TRUE	14	2	A	FALSE	254	8	0.0405957	0.0122543	0.00406148	0.00729892	3.27709
I-188_1nt_-toG	Ins	188	-16	G	TRUE	14	2	A	FALSE	256	9	-0.00377473	-0.00953284	0.00668386	0.00586398	1.6559
I-204_1nt_-toG	Ins	204	0	G	TRUE	14	2	A	FALSE	260	5	-0.00875064	0.0276263	-0.00573566	0.0156244	1.66261
S-195_1nt_TtoA	Sub	195	-10	A	TRUE	14	2	A	FALSE	261	12	0.0273297	0.000230903	0.0168483	0.0102106	1.50093
S-88_1nt_AtoG	Sub	88	-117	G	TRUE	14	2	A	FALSE	261	11	-0.0167386	0.0135737	0.0219166	0.0197064	0.848704
I-87_1nt_-toC	Ins	87	-117	C	TRUE	14	2	A	FALSE	262	5	-0.0478115	-0.0267632	-0.0178021	0.013437	0.865459
I-62_1nt_-toC	Ins	62	-142	C	TRUE	14	2	A	FALSE	263	10	-0.00529432	-0.0393264	0.00124903	0.0164037	1.36183
I-64_1nt_-toC	Ins	64	-140	C	TRUE	14	2	A	FALSE	302	6	-0.0258885	-0.0167736	-0.0155983	0.0178959	0.208996
S-89_1nt_CtoA	Sub	89	-116	A	TRUE	14	2	A	FALSE	263	12	-0.0108782	0.00299545	0.0213485	0.00921821	1.72656
S-142_1nt_GtoC	Sub	142	-63	C	TRUE	14	2	A	FALSE	269	3	0.0361683	0.0182031	-0.0346447	0.0241572	1
I-58_1nt_-toA	Ins	58	-146	A	TRUE	14	2	A	FALSE	270	10	-0.0354064	-0.0333666	0.00509966	0.0164747	1.4202
S-170_1nt_GtoC	Sub	170	-35	C	TRUE	14	2	A	FALSE	271	9	-0.00489569	0.00758846	0.00954689	0.0126775	1.06091
I-84_1nt_-toG	Ins	84	-120	G	TRUE	14	2	A	FALSE	272	4	-0.0214632	0.0121627	-0.0194813	0.00483259	1.34232
S-189_1nt_TtoA	Sub	189	-16	A	TRUE	14	2	A	FALSE	274	23	0.0308365	-0.0100452	0.0372035	0.0146397	0.257694
S-120_1nt_TtoG	Sub	120	-85	G	TRUE	14	2	A	FALSE	275	3	1.08113e-05	0.00978007	-0.0341872	0.00919242	1.79521
S-71_1nt_GtoC	Sub	71	-134	C	TRUE	14	2	A	FALSE	264	9	-0.0129593	0.0058147	0.0109042	0.00828097	2.22379
I-205_1nt_-toT	Ins	205	1	T	TRUE	14	2	A	FALSE	304	13	0.0247887	-0.00261154	0.0134308	0.00416892	0.971093
I-123_1nt_-toC	Ins	123	-81	C	TRUE	14	2	A	FALSE	305	17	0.0106737	0.0117803	0.0295401	0.00874962	1.90416
I-180_1nt_-toC	Ins	180	-24	C	TRUE	14	2	A	FALSE	307	3	-0.0222226	-0.00389774	-0.0401847	0.00436367	0.519702
S-127_1nt_TtoA	Sub	127	-78	A	TRUE	14	2	A	FALSE	329	11	-0.00215726	-0.0136681	0.00333156	0.0122623	0.779158
S-80_1nt_GtoC	Sub	80	-125	C	TRUE	14	2	A	FALSE	329	7	0.0193127	0.0133937	-0.00883474	0.00531145	2.18282
S-140_1nt_GtoC	Sub	140	-65	C	TRUE	14	2	A	FALSE	330	7	0.0164277	-0.0129697	-0.0163349	0.0176179	0.172242
I-80_1nt_-toC	Ins	80	-124	C	TRUE	14	2	A	FALSE	332	4	0.0104854	0.00275806	-0.0334159	0.00966842	0.863744
D-74_1nt_Cto-	Del	74	-131	-	TRUE	14	2	A	FALSE	333	5	0.0189292	0.0228969	-0.0197576	0.01018	2.93838
I-138_1nt_-toC	Ins	138	-66	C	TRUE	14	2	A	FALSE	333	3	0.00631686	-0.0340015	-0.0551441	0.0175953	0.221978
I-125_1nt_-toA	Ins	125	-79	A	TRUE	14	2	A	FALSE	333	7	0.00178373	-0.000512821	-0.0115302	0.00776368	1.09929
D-136_1nt_Cto-	Del	136	-69	-	TRUE	14	2	A	FALSE	334	12	0.0339304	0.00606577	0.00814211	0.0168089	0.376266
S-65_1nt_GtoA	Sub	65	-140	A	TRUE	14	2	A	FALSE	329	5	0.0440448	-0.0291438	-0.0370725	0.0109806	1.04553
S-200_1nt_TtoG	Sub	200	-5	G	TRUE	14	2	A	FALSE	335	5	-0.0453056	-0.030118	-0.028725	0.0143323	1.44372
S-127_1nt_TtoC	Sub	127	-78	C	TRUE	14	2	A	FALSE	338	1	0.00681218	0.00277624	-0.0883485	0.0129523	1.2785
S-88_1nt_AtoT	Sub	88	-117	T	TRUE	14	2	A	FALSE	338	15	-0.0355758	-0.0418297	0.00977588	0.0170403	1.69587
S-129_1nt_AtoG	Sub	129	-76	G	TRUE	14	2	A	FALSE	338	8	-0.00646349	-0.0332069	-0.0155212	0.0063841	4.26013
S-118_1nt_AtoC	Sub	118	-87	C	TRUE	14	2	A	FALSE	339	15	-0.0190639	-0.0163128	0.0153685	0.0112066	1.01939
S-107_1nt_CtoA	Sub	107	-98	A	TRUE	14	2	A	FALSE	340	5	0.0104159	-0.016821	-0.0312608	0.00226956	3.59571
S-193_1nt_AtoC	Sub	193	-12	C	TRUE	14	2	A	FALSE	340	11	-0.00411882	-0.0381863	-0.0049036	0.0144285	2.43526
S-73_1nt_AtoG	Sub	73	-132	G	TRUE	14	2	A	FALSE	340	4	-0.014077	-0.00119577	-0.0329376	0.00636058	0.539178
S-151_1nt_GtoC	Sub	151	-54	C	TRUE	14	2	A	FALSE	342	7	-0.00966086	-0.00548953	-0.0128343	0.0164073	1.03042
S-189_1nt_TtoC	Sub	189	-16	C	TRUE	14	2	A	FALSE	337	4	-0.0111283	-0.0404836	-0.0443453	0.0108441	2.44429
I-82_1nt_-toA	Ins	82	-122	A	TRUE	14	2	A	FALSE	254	7	0.0212313	0.0304884	0.00613905	0.00775026	4.67686
S-65_1nt_GtoC	Sub	65	-140	C	TRUE	14	2	A	FALSE	329	12	-0.0324871	-0.0375163	0.00298181	0.02036	1.21662
S-184_1nt_AtoT	Sub	184	-21	T	TRUE	14	2	A	FALSE	326	1	-0.0238061	0.00726422	-0.0824147	0.00870495	0.977912
D-59_1nt_Gto-	Del	59	-146	-	TRUE	14	2	A	FALSE	307	8	-0.0169337	-0.0136312	-0.00493205	0.0115615	0.110441
S-150_1nt_AtoC	Sub	150	-55	C	TRUE	14	2	A	FALSE	310	8	0.0199328	-0.0181489	-0.0104868	0.0171487	0.276906
I-56_1nt_-toA	Ins	56	-148	A	TRUE	14	2	A	FALSE	310	8	-0.00157081	0.000931547	-0.00267807	0.0101168	1.38643
I-167_1nt_-toT	Ins	167	-37	T	TRUE	14	2	A	FALSE	312	8	-0.0082108	0.00163277	-0.00203275	0.00827682	0.0594295
S-108_1nt_GtoC	Sub	108	-97	C	TRUE	14	2	A	FALSE	313	11	0.0156066	-0.0252002	7.76709e-05	0.0122795	0.56309
S-70_1nt_AtoC	Sub	70	-135	C	TRUE	14	2	A	FALSE	314	9	-0.0109798	-0.0266621	-0.00559974	0.0143341	0.910008
S-116_1nt_AtoC	Sub	116	-89	C	TRUE	14	2	A	FALSE	315	6	0.0227736	0.00913305	-0.0147981	0.00812385	1.6128
I-119_1nt_-toC	Ins	119	-85	C	TRUE	14	2	A	FALSE	316	4	-0.013781	-0.0134754	-0.0336628	0.0213301	0.337244
S-187_1nt_GtoC	Sub	187	-18	C	TRUE	14	2	A	FALSE	327	12	0.0159228	0.0284242	0.0173749	0.0228945	1.85144
D-162_1nt_Ato-	Del	162	-43	-	TRUE	14	2	A	FALSE	316	4	0.0155997	-0.00235503	-0.0334947	0.00649358	0.189916
I-150_1nt_-toT	Ins	150	-54	T	TRUE	14	2	A	FALSE	317	2	0.00449198	-0.0183054	-0.0644138	0.0121207	0.195779
D-158_1nt_Tto-	Del	158	-47	-	TRUE	14	2	A	FALSE	317	12	-0.0169686	-0.0344945	0.00370344	0.0126434	1.03425
I-112_1nt_-toC	Ins	112	-92	C	TRUE	14	2	A	FALSE	318	1	0.00233859	-0.0167108	-0.0911562	0.00890607	0.425458
S-196_1nt_TtoC	Sub	196	-9	C	TRUE	14	2	A	FALSE	320	11	-0.00713869	-0.0397283	-0.00264871	0.014161	2.28937
D-109_1nt_Ato-	Del	109	-96	-	TRUE	14	2	A	FALSE	320	11	0.00517926	-0.0270557	-0.000243998	0.0141339	0.93822
I-91_1nt_-toA	Ins	91	-113	A	TRUE	14	2	A	FALSE	321	14	0.0105172	-0.00823024	0.0140618	0.00443529	0.464258
S-88_1nt_AtoC	Sub	88	-117	C	TRUE	14	2	A	FALSE	322	9	-0.00527982	-0.00157854	0.000122401	0.0102607	0.630974
I-105_1nt_-toA	Ins	105	-99	A	TRUE	14	2	A	FALSE	322	7	-0.0348623	-0.0315795	-0.0154276	0.0146593	0.970606
S-195_1nt_TtoC	Sub	195	-10	C	TRUE	14	2	A	FALSE	316	1	-0.0263054	-0.034745	-0.0931675	0.00431422	4.47623
I-118_1nt_-toT	Ins	118	-86	T	TRUE	14	2	A	FALSE	251	10	0.00236258	0.0182339	0.0190613	0.0114463	0.881225
I-190_1nt_-toC	Ins	190	-14	C	TRUE	14	2	A	FALSE	248	6	0.00373871	0.0176878	-0.000893158	0.00993911	2.21361
S-199_1nt_AtoC	Sub	199	-6	C	TRUE	14	2	A	FALSE	157	7	0.0107964	0.014728	0.0215912	0.0106357	1.92351
I-79_1nt_-toC	Ins	79	-125	C	TRUE	14	2	A	FALSE	159	4	-9.65368e-05	-0.0187174	-0.00956174	0.0118007	0.210153
I-194_1nt_-toG	Ins	194	-10	G	TRUE	14	2	A	FALSE	164	5	0.0134733	0.00744677	0.00421492	0.0170179	1.25687
I-117_1nt_-toC	Ins	117	-87	C	TRUE	14	2	A	FALSE	174	1	0.00983509	0.0188043	-0.0578345	0.00710934	4.05717
S-129_1nt_AtoC	Sub	129	-76	C	TRUE	14	2	A	FALSE	176	2	-0.0142101	-0.00333323	-0.0349131	0.0131332	0.291103
I-58_1nt_-toC	Ins	58	-146	C	TRUE	14	2	A	FALSE	177	3	0.0241873	0.0123891	-0.0185958	0.0179528	1.59422
I-204_1nt_-toC	Ins	204	0	C	TRUE	14	2	A	FALSE	177	1	0.031964	0.0168569	-0.0613895	0.0149883	1.36356
S-120_1nt_TtoA	Sub	120	-85	A	TRUE	14	2	A	FALSE	178	8	0.00195895	-0.0149962	0.0141687	0.010274	0.695453
S-124_1nt_TtoC	Sub	124	-81	C	TRUE	14	2	A	FALSE	181	7	0.0343121	0.0212712	0.0154346	0.0115274	2.07231
S-117_1nt_AtoC	Sub	117	-88	C	TRUE	14	2	A	FALSE	187	1	0.00261527	0.0195393	-0.0597041	0.0221768	0.969636
I-189_1nt_-toC	Ins	189	-15	C	TRUE	14	2	A	FALSE	189	4	-0.00930599	0.00460789	-0.00861127	0.0251837	0.855519
S-52_1nt_AtoT	Sub	52	-153	T	TRUE	14	2	A	FALSE	144	1	0.0160636	-0.0295351	-0.0651163	0.00852479	2.94785
I-149_1nt_-toC	Ins	149	-55	C	TRUE	14	2	A	FALSE	108	5	0.031149	0.0491218	0.0309684	0.014866	3.71041
I-196_1nt_-toC	Ins	196	-8	C	TRUE	14	2	A	FALSE	118	1	0.025078	-0.0222173	-0.0560814	0.0134667	0.296924
S-122_1nt_CtoT	Sub	122	-83	T	TRUE	14	2	A	FALSE	190	4	-0.0180466	-0.0168057	-0.0141451	0.00302296	5.04389
I-57_1nt_-toC	Ins	57	-147	C	TRUE	14	2	A	FALSE	130	1	0.0126553	-0.0565298	-0.0685967	0.0304807	1.26994
I-199_1nt_-toC	Ins	199	-5	C	TRUE	14	2	A	FALSE	131	1	-0.0689044	-0.0815572	-0.0676628	0.0233708	3.26233
D-152_1nt_Cto-	Del	152	-53	-	TRUE	14	2	A	FALSE	138	1	-0.0180466	0.0235145	-0.044414	0.0153819	1.76897
I-201_1nt_-toT	Ins	201	-3	T	TRUE	14	2	A	FALSE	140	7	0.0169033	0.0173315	0.0262264	0.014831	1.21787
I-121_1nt_-toA	Ins	121	-83	A	TRUE	14	2	A	FALSE	142	9	0.0351376	0.0430542	0.0411575	0.00801049	7.62507
S-180_1nt_TtoC	Sub	180	-25	C	TRUE	14	2	A	FALSE	123	1	-6.52774e-06	0.0166262	-0.0437743	0.0103967	3.33314
I-71_1nt_-toC	Ins	71	-133	C	TRUE	14	2	A	FALSE	191	10	0.00121034	-0.00762423	0.0224093	0.0138047	0.0835083
I-166_1nt_-toA	Ins	166	-38	A	TRUE	14	2	A	FALSE	192	12	-0.00999177	-0.0112096	0.0295132	0.00676013	0.0324568
S-116_1nt_AtoT	Sub	116	-89	T	TRUE	14	2	A	FALSE	226	9	-0.0102182	-0.00426442	0.0138035	0.0129769	1.12147
S-89_1nt_CtoT	Sub	89	-116	T	TRUE	14	2	A	FALSE	228	12	0.0156281	0.0206268	0.0293408	0.00966284	2.33367
S-93_1nt_TtoC	Sub	93	-112	C	TRUE	14	2	A	FALSE	229	8	-0.0080052	0.00999913	0.0125686	0.0129238	1
I-107_1nt_-toA	Ins	107	-97	A	TRUE	14	2	A	FALSE	229	1	0.0349916	0.00501688	-0.0753039	0.0161605	0.00256959
I-126_1nt_-toC	Ins	126	-78	C	TRUE	14	2	A	FALSE	231	7	0.0118657	-0.0273867	-0.00600694	0.0166519	1.6645
I-102_1nt_-toC	Ins	102	-102	C	TRUE	14	2	A	FALSE	225	5	0.00111127	0.0163059	-0.00436959	0.00877499	3.96214
S-119_1nt_GtoC	Sub	119	-86	C	TRUE	14	2	A	FALSE	233	1	0.013891	-0.00499065	-0.0766959	0.0145955	0.136889
I-61_1nt_-toC	Ins	61	-143	C	TRUE	14	2	A	FALSE	238	14	0.0179613	-0.0128107	0.0237351	0.00670231	0.330751
I-114_1nt_-toC	Ins	114	-90	C	TRUE	14	2	A	FALSE	238	7	0.0158353	-0.0129119	-0.00338023	0.00993947	0.819321
S-79_1nt_AtoC	Sub	79	-126	C	TRUE	14	2	A	FALSE	240	1	-0.0497062	0.0157769	-0.06516	0.0107683	2.46626
I-191_1nt_-toG	Ins	191	-13	G	TRUE	14	2	A	FALSE	242	6	-0.0331938	-0.0461006	-0.0146542	0.0231	1.52545
S-184_1nt_AtoC	Sub	184	-21	C	TRUE	14	2	A	FALSE	242	4	0.0102943	-0.0191177	-0.0273132	0.0093252	1.42101
S-174_1nt_GtoC	Sub	174	-31	C	TRUE	14	2	A	FALSE	245	7	-0.0185147	-0.0163285	-0.00192586	0.00455655	0.361518
S-128_1nt_CtoG	Sub	128	-77	G	TRUE	14	2	A	FALSE	245	2	-0.0139178	-0.0094003	-0.0497432	0.00707641	0.341361
S-200_1nt_TtoA	Sub	200	-5	A	TRUE	14	2	A	FALSE	246	10	-0.0016072	0.0151375	0.0193669	0.0120136	1.87719
I-132_1nt_-toG	Ins	132	-72	G	TRUE	14	2	A	FALSE	250	7	0.0035799	-0.0240506	-0.00728245	0.00870938	1.05479
I-167_1nt_-toC	Ins	167	-37	C	TRUE	14	2	A	FALSE	222	1	-0.0160029	-0.0262719	-0.0778659	0.0084166	1.28837
S-84_1nt_CtoA	Sub	84	-121	A	TRUE	14	2	A	FALSE	220	5	0.00281946	-0.0279712	-0.0165652	0.0113426	1.6985
S-67_1nt_GtoC	Sub	67	-138	C	TRUE	14	2	A	FALSE	197	6	-0.0151781	-0.0188921	-0.000504147	0.0110401	0.608197
I-193_1nt_-toC	Ins	193	-11	C	TRUE	14	2	A	FALSE	198	15	0.0332604	0.0286886	0.0441956	0.0124622	3.52882
I-126_1nt_-toG	Ins	126	-78	G	TRUE	14	2	A	FALSE	199	5	-0.00972965	-0.0162555	-0.00788656	0.00571609	0.68976
I-53_1nt_-toC	Ins	53	-151	C	TRUE	14	2	A	FALSE	203	6	-0.00475483	-0.0379146	-0.00831931	0.00917706	2.79936
I-77_1nt_-toA	Ins	77	-127	A	TRUE	14	2	A	FALSE	204	1	-0.00940503	-0.0070523	-0.0696239	0.0161907	0.143807
I-120_1nt_-toC	Ins	120	-84	C	TRUE	14	2	A	FALSE	204	6	-0.0033268	-0.0695342	-0.0178762	0.0228753	2.21222
S-100_1nt_TtoC	Sub	100	-105	C	TRUE	14	2	A	FALSE	220	5	-0.0475543	-0.0372035	-0.0139879	0.010392	2.64392
I-99_1nt_-toC	Ins	99	-105	C	TRUE	14	2	A	FALSE	205	6	0.0224381	0.0260387	0.00708688	0.0113179	2.43845
S-149_1nt_AtoC	Sub	149	-56	C	TRUE	14	2	A	FALSE	210	4	0.0265263	0.021755	-0.0115125	0.0157485	1.38725
I-86_1nt_-toC	Ins	86	-118	C	TRUE	14	2	A	FALSE	210	6	-0.00181464	0.00858608	0.00358793	0.0144735	1.566
S-73_1nt_AtoC	Sub	73	-132	C	TRUE	14	2	A	FALSE	212	5	-0.00772913	-0.0330314	-0.0154774	0.0116944	1.10227
I-72_1nt_-toC	Ins	72	-132	C	TRUE	14	2	A	FALSE	214	7	0.0190779	-0.0488144	-0.00999357	0.0118247	2.6016
I-68_1nt_-toC	Ins	68	-136	C	TRUE	14	2	A	FALSE	214	5	0.00940064	-0.0292808	-0.0165457	0.0127682	0.748108
I-91_1nt_-toC	Ins	91	-113	C	TRUE	14	2	A	FALSE	214	5	0.0272828	0.0236295	-0.0029975	0.00683221	3.69371
I-157_1nt_-toC	Ins	157	-47	C	TRUE	14	2	A	FALSE	215	5	-0.0240571	-0.0134849	-0.00862767	0.0131146	0.681244
S-110_1nt_AtoC	Sub	110	-95	C	TRUE	14	2	A	FALSE	218	2	0.0418762	0.043018	-0.0357027	0.00869448	4.83196
S-56_1nt_CtoA	Sub	56	-149	A	TRUE	14	2	A	FALSE	207	8	-0.0405835	0.00762419	0.0192625	0.00963248	1.25552
S-58_1nt_TtoC	Sub	58	-147	C	TRUE	14	2	A	FALSE	346	8	-0.0455866	-0.00244951	-0.00338901	0.0103075	0.149355
D-108_1nt_Gto-	Del	108	-97	-	TRUE	14	2	A	FALSE	348	5	0.00182857	0.00566545	-0.0247265	0.00590019	2.90469
S-157_1nt_GtoC	Sub	157	-48	C	TRUE	14	2	A	FALSE	348	8	0.0173179	0.0305224	-0.000586015	0.0135418	2.3711
I-87_1nt_-toT	Ins	87	-117	T	TRUE	14	2	A	FALSE	426	9	0.00210079	-0.00794031	-0.0135301	0.0071642	0.683664
D-114_1nt_Ato-	Del	114	-91	-	TRUE	14	2	A	FALSE	426	16	0.022289	0.00502091	0.0108036	0.011794	0.629029
S-106_1nt_GtoA	Sub	106	-99	A	TRUE	14	2	A	FALSE	427	17	0.0296898	-0.00213148	0.0102415	0.015127	0.836466
S-99_1nt_TtoC	Sub	99	-106	C	TRUE	14	2	A	FALSE	428	3	-0.00492384	-0.019046	-0.0594986	0.0115306	1.0806
S-103_1nt_TtoC	Sub	103	-102	C	TRUE	14	2	A	FALSE	429	3	0.02373	-0.017825	-0.0622311	0.00817243	0.529739
I-66_1nt_-toA	Ins	66	-138	A	TRUE	14	2	A	FALSE	429	9	0.00264147	0.00365425	-0.0104844	0.0108114	1.75582
I-130_1nt_-toC	Ins	130	-74	C	TRUE	14	2	A	FALSE	430	2	0.0306412	-0.0162265	-0.078554	0.0122864	0.000269714
D-185_1nt_Gto-	Del	185	-20	-	TRUE	14	2	A	FALSE	430	10	-0.0128436	0.019198	-0.000276476	0.00885724	2.72928
I-121_1nt_-toG	Ins	121	-83	G	TRUE	14	2	A	FALSE	430	23	0.00326219	0.00830601	0.0276798	0.0207244	0.292809
S-54_1nt_TtoA	Sub	54	-151	A	TRUE	14	2	A	FALSE	430	6	-0.0108269	-0.007937	-0.0285197	0.00615228	0.87924
I-110_1nt_-toC	Ins	110	-94	C	TRUE	14	2	A	FALSE	430	18	0.0271086	0.00467617	0.0144713	0.01361	0.682798
I-158_1nt_-toC	Ins	158	-46	C	TRUE	14	2	A	FALSE	431	22	-0.00243297	-0.012598	0.0203411	0.00429806	1.28078
D-82_1nt_Cto-	Del	82	-123	-	TRUE	14	2	A	FALSE	432	8	0.0265775	0.0160613	-0.0142869	0.011838	2.96866
S-163_1nt_TtoG	Sub	163	-42	G	TRUE	14	2	A	FALSE	432	33	-0.0159466	0.0187651	0.0467764	0.0116786	2.50032
S-121_1nt_TtoC	Sub	121	-84	C	TRUE	14	2	A	FALSE	433	8	0.0042205	0.00700052	-0.0146804	0.00811372	1.18923
D-201_1nt_Ato-	Del	201	-4	-	TRUE	14	2	A	FALSE	433	10	0.0270282	0.0229037	-0.00363994	0.016263	2.29256
I-82_1nt_-toT	Ins	82	-122	T	TRUE	14	2	A	FALSE	433	10	0.00890984	-0.00625408	-0.0102419	0.00557749	0.159358
S-84_1nt_CtoT	Sub	84	-121	T	TRUE	14	2	A	FALSE	425	12	-0.027297	-0.00236184	0.00259616	0.00235148	1.40365
D-128_1nt_Cto-	Del	128	-77	-	TRUE	14	2	A	FALSE	424	7	-0.0207782	-0.0354869	-0.0288804	0.0149178	1.89277
S-117_1nt_AtoG	Sub	117	-88	G	TRUE	14	2	A	FALSE	424	6	0.0142008	0.0078282	-0.0259893	0.0118816	1.58847
S-201_1nt_AtoC	Sub	201	-4	C	TRUE	14	2	A	FALSE	423	7	-0.00453669	-0.0259005	-0.0276923	0.00852331	2.24168
S-143_1nt_AtoC	Sub	143	-62	C	TRUE	14	2	A	FALSE	415	12	0.00419009	0.00476743	0.00231909	0.0140165	0.974359
I-196_1nt_-toA	Ins	196	-8	A	TRUE	14	2	A	FALSE	415	1	2.79389e-05	-0.0213585	-0.102758	0.0115198	0.417566
I-182_1nt_-toG	Ins	182	-22	G	TRUE	14	2	A	FALSE	415	4	-0.0177712	-0.00153281	-0.0405027	0.0036744	0.661022
I-112_1nt_-toA	Ins	112	-92	A	TRUE	14	2	A	FALSE	416	8	-0.00554913	-0.0249235	-0.0213835	0.00983711	1.79036
D-141_1nt_Ato-	Del	141	-64	-	TRUE	14	2	A	FALSE	416	7	-0.0111083	0.0132183	-0.0149484	0.0154631	1.35578
S-138_1nt_AtoT	Sub	138	-67	T	TRUE	14	2	A	FALSE	416	4	-0.0202689	-0.0256243	-0.0473566	0.0104828	1.34048
I-203_1nt_-toA	Ins	203	-1	A	TRUE	14	2	A	FALSE	417	7	0.0262337	0.01903	-0.0172543	0.00492307	5.38794
D-87_1nt_Ato-	Del	87	-118	-	TRUE	14	2	A	FALSE	417	12	-0.001944	-0.0265379	-0.00635125	0.0207315	0.868628
S-174_1nt_GtoA	Sub	174	-31	A	TRUE	14	2	A	FALSE	433	1	-0.00158115	-0.0196004	-0.10375	0.00648879	2.82924
I-147_1nt_-toG	Ins	147	-57	G	TRUE	14	2	A	FALSE	418	16	0.0158319	0.000712102	0.0109701	0.00792992	0.0920862
S-53_1nt_TtoA	Sub	53	-152	A	TRUE	14	2	A	FALSE	419	12	0.00172164	0.00701027	0.00285286	0.0133302	1.19625
I-61_1nt_-toT	Ins	61	-143	T	TRUE	14	2	A	FALSE	419	10	0.00126109	-0.00232304	-0.00700169	0.0111124	0.837001
D-145_1nt_Cto-	Del	145	-60	-	TRUE	14	2	A	FALSE	420	9	-0.00228854	0.0226449	-0.00359967	0.00526164	3.65348
D-148_1nt_Cto-	Del	148	-57	-	TRUE	14	2	A	FALSE	420	1	0.00417387	0.00887121	-0.0948539	0.00840814	1.33085
S-55_1nt_CtoG	Sub	55	-150	G	TRUE	14	2	A	FALSE	421	22	-0.00940998	-0.0168339	0.0207612	0.00679691	0.915076
I-116_1nt_-toG	Ins	116	-88	G	TRUE	14	2	A	FALSE	422	15	-0.00669577	-0.0326917	0.000674086	0.00906504	1.75782
S-111_1nt_AtoG	Sub	111	-94	G	TRUE	14	2	A	FALSE	423	7	0.014063	-0.00119018	-0.0224367	0.0107099	2.10339
S-126_1nt_TtoA	Sub	126	-79	A	TRUE	14	2	A	FALSE	418	3	-0.00414164	0.000829646	-0.0528572	0.00961888	0.552175
I-59_1nt_-toA	Ins	59	-145	A	TRUE	14	2	A	FALSE	434	2	0.00352051	0.00682546	-0.0693654	0.0176341	1.13321
S-60_1nt_CtoT	Sub	60	-145	T	TRUE	14	2	A	FALSE	436	18	-0.00656741	0.0051246	0.0175775	0.00646271	2.49369
I-202_1nt_-toA	Ins	202	-2	A	TRUE	14	2	A	FALSE	452	2	-0.0237571	-0.0116184	-0.0734885	0.00795504	0.344242
I-92_1nt_-toA	Ins	92	-112	A	TRUE	14	2	A	FALSE	452	3	-0.0379043	0.00328018	-0.0516935	0.017032	1.28365
I-140_1nt_-toA	Ins	140	-64	A	TRUE	14	2	A	FALSE	453	12	0.0024821	0.0136146	0.00162402	0.010619	2.33253
S-109_1nt_AtoT	Sub	109	-96	T	TRUE	14	2	A	FALSE	453	10	0.0148776	0.0125878	-0.00715437	0.00958653	3.23057
I-165_1nt_-toC	Ins	165	-39	C	TRUE	14	2	A	FALSE	454	4	-0.00745998	0.00164391	-0.0441939	0.00174148	7.66674
S-121_1nt_TtoA	Sub	121	-84	A	TRUE	14	2	A	FALSE	455	9	-0.00232507	-0.0198876	-0.0191433	0.00572846	1.68011
I-74_1nt_-toG	Ins	74	-130	G	TRUE	14	2	A	FALSE	457	8	-0.00775504	0.0012252	-0.0172364	0.00860518	0.747061
I-189_1nt_-toG	Ins	189	-15	G	TRUE	14	2	A	FALSE	458	9	-0.00892445	0.00911941	-0.0102595	0.0113639	1.47589
S-135_1nt_AtoG	Sub	135	-70	G	TRUE	14	2	A	FALSE	451	20	0.00955355	0.0100981	0.0201593	0.00884255	1.98244
S-73_1nt_AtoT	Sub	73	-132	T	TRUE	14	2	A	FALSE	459	14	-0.0134046	0.0136252	0.00884313	0.0139445	0.979294
D-157_1nt_Gto-	Del	157	-48	-	TRUE	14	2	A	FALSE	460	10	-0.008047	-0.0119483	-0.0125111	0.0144386	0.172462
I-195_1nt_-toC	Ins	195	-9	C	TRUE	14	2	A	FALSE	462	4	0.00837973	-0.000625805	-0.0471998	0.00744771	0.910576
I-62_1nt_-toT	Ins	62	-142	T	TRUE	14	2	A	FALSE	462	5	-0.0165699	-0.0201535	-0.04149	0.00577169	1.96562
I-141_1nt_-toC	Ins	141	-63	C	TRUE	14	2	A	FALSE	462	11	0.0118657	0.00957504	-0.00473743	0.00902973	0.363438
S-93_1nt_TtoA	Sub	93	-112	A	TRUE	14	2	A	FALSE	463	10	-0.00924784	-0.00361261	-0.0102126	0.0104915	0.934373
I-165_1nt_-toG	Ins	165	-39	G	TRUE	14	2	A	FALSE	463	9	0.0108527	0.0194634	-0.0097411	0.0192738	1.35524
I-156_1nt_-toC	Ins	156	-48	C	TRUE	14	2	A	FALSE	464	21	-0.0210454	0.00857855	0.0237189	0.00901015	1.05377
D-143_1nt_Ato-	Del	143	-62	-	TRUE	14	2	A	FALSE	465	16	0.0209877	0.0112724	0.00931021	0.0129212	1.70251
D-73_1nt_Ato-	Del	73	-132	-	TRUE	14	2	A	FALSE	459	14	0.00348244	0.0167193	0.00797885	0.00979655	1.73834
I-196_1nt_-toG	Ins	196	-8	G	TRUE	14	2	A	FALSE	413	4	-0.000840892	-0.0073929	-0.0437904	0.0126087	0.0610437
I-159_1nt_-toC	Ins	159	-45	C	TRUE	14	2	A	FALSE	451	5	-0.00442586	-0.00385254	-0.0370604	0.01489	0.873265
I-140_1nt_-toC	Ins	140	-64	C	TRUE	14	2	A	FALSE	439	11	-0.0147067	-0.0182777	-0.00806319	0.0124043	0.786426
I-205_1nt_-toC	Ins	205	1	C	TRUE	14	2	A	FALSE	439	7	0.0173278	-0.00442295	-0.0251828	0.00417042	0.0905246
S-67_1nt_GtoA	Sub	67	-138	A	TRUE	14	2	A	FALSE	440	35	0.00411265	0.00962528	0.0436107	0.00481237	0.828586
S-136_1nt_CtoT	Sub	136	-69	T	TRUE	14	2	A	FALSE	441	11	0.0152662	0.0306901	0.00289267	0.0190553	1.81913
D-62_1nt_Gto-	Del	62	-143	-	TRUE	14	2	A	FALSE	442	10	0.00316417	0.00379561	-0.00752308	0.00780802	1.1218
D-86_1nt_Gto-	Del	86	-119	-	TRUE	14	2	A	FALSE	443	13	0.00204179	0.0125235	0.00538501	0.0115225	2.20133
S-126_1nt_TtoC	Sub	126	-79	C	TRUE	14	2	A	FALSE	444	14	0.0013494	0.0106685	0.00774772	0.0112103	1.86044
D-107_1nt_Cto-	Del	107	-98	-	TRUE	14	2	A	FALSE	444	1	0.00307693	-0.00148389	-0.099946	0.0220505	1.17103
S-124_1nt_TtoA	Sub	124	-81	A	TRUE	14	2	A	FALSE	444	12	0.0190536	0.00522738	-0.0017623	0.0120228	1.44657
S-122_1nt_CtoA	Sub	122	-83	A	TRUE	14	2	A	FALSE	445	11	-0.015252	-0.0295259	-0.0118187	0.0134253	1.65946
S-77_1nt_GtoA	Sub	77	-128	A	TRUE	14	2	A	FALSE	445	9	0.0126704	0.00933849	-0.0113194	0.00372046	2.82119
I-172_1nt_-toT	Ins	172	-32	T	TRUE	14	2	A	FALSE	446	15	-0.016012	0.0128877	0.0127509	0.00986646	2.32011
I-162_1nt_-toC	Ins	162	-42	C	TRUE	14	2	A	FALSE	446	3	-0.0369789	-0.0452223	-0.0653974	0.0209213	1.53557
S-72_1nt_TtoC	Sub	72	-133	C	TRUE	14	2	A	FALSE	447	6	-0.000734262	0.0142807	-0.0246284	0.00780996	2.39786
S-138_1nt_AtoC	Sub	138	-67	C	TRUE	14	2	A	FALSE	448	8	0.0227736	0.0183743	-0.0146479	0.0160842	1.02128
S-155_1nt_TtoG	Sub	155	-50	G	TRUE	14	2	A	FALSE	444	8	0.0133205	0.0103792	-0.0156358	0.0176682	1.63278
S-110_1nt_AtoT	Sub	110	-95	T	TRUE	14	2	A	FALSE	413	13	0.00244938	0.0231584	0.0112041	0.00871981	2.92294
I-131_1nt_-toC	Ins	131	-73	C	TRUE	14	2	A	FALSE	412	7	-0.0231592	-0.00472652	-0.0185367	0.0118849	0.711711
I-155_1nt_-toA	Ins	155	-49	A	TRUE	14	2	A	FALSE	412	17	-0.00794965	-0.00882371	0.0136363	0.00492795	0.47636
S-125_1nt_TtoC	Sub	125	-80	C	TRUE	14	2	A	FALSE	363	1	-0.0122078	0.00357462	-0.0889382	0.0050185	0.657629
S-129_1nt_AtoT	Sub	129	-76	T	TRUE	14	2	A	FALSE	363	7	-0.01463	0.0100486	-0.0101346	0.00928539	2.38506
S-114_1nt_AtoG	Sub	114	-91	G	TRUE	14	2	A	FALSE	363	6	-0.0202751	0.00202016	-0.0179569	0.0121724	1.43545
I-195_1nt_-toA	Ins	195	-9	A	TRUE	14	2	A	FALSE	367	14	-0.00480956	0.0138732	0.0168293	0.00733174	2.59716
D-198_1nt_Cto-	Del	198	-7	-	TRUE	14	2	A	FALSE	367	10	-0.00819246	-0.0361123	-0.0106388	0.0108735	2.43824
D-154_1nt_Ato-	Del	154	-51	-	TRUE	14	2	A	FALSE	369	9	-0.03725	-0.0190668	-0.00699825	0.00825394	0.0148221
D-61_1nt_Ato-	Del	61	-144	-	TRUE	14	2	A	FALSE	369	15	-0.000537603	0.0175249	0.0199507	0.0173357	0.9619
S-186_1nt_AtoC	Sub	186	-19	C	TRUE	14	2	A	FALSE	362	7	-0.0026854	-0.00864931	-0.0167236	0.00911411	0.334632
S-103_1nt_TtoA	Sub	103	-102	A	TRUE	14	2	A	FALSE	371	5	0.0156462	-0.00382029	-0.031457	0.0113366	0.0477091
I-83_1nt_-toT	Ins	83	-121	T	TRUE	14	2	A	FALSE	372	21	-0.000933225	0.0112442	0.031099	0.0121505	1.16047
S-168_1nt_AtoC	Sub	168	-37	C	TRUE	14	2	A	FALSE	374	9	0.00464092	-0.0103042	-0.00935562	0.0129615	0.31915
S-91_1nt_TtoC	Sub	91	-114	C	TRUE	14	2	A	FALSE	375	7	-0.0299353	-0.00932128	-0.0154599	0.00989556	0.531531
S-54_1nt_TtoC	Sub	54	-151	C	TRUE	14	2	A	FALSE	375	7	0.00924795	-0.00745561	-0.0190136	0.0136235	0.388976
S-85_1nt_TtoC	Sub	85	-120	C	TRUE	14	2	A	FALSE	376	4	0.00797736	-0.0231208	-0.0455979	0.0158745	0.0385296
S-119_1nt_GtoA	Sub	119	-86	A	TRUE	14	2	A	FALSE	376	4	0.0254807	0.0138269	-0.0366617	0.00689441	0.919838
I-90_1nt_-toA	Ins	90	-114	A	TRUE	14	2	A	FALSE	377	9	-0.0368072	-0.00862489	-0.00484679	0.0102318	0.918049
S-202_1nt_GtoC	Sub	202	-3	C	TRUE	14	2	A	FALSE	377	9	0.0114886	1.4424e-05	-0.0073796	0.0105954	0.218006
I-194_1nt_-toC	Ins	194	-10	C	TRUE	14	2	A	FALSE	372	8	-0.00747481	0.00112488	-0.00918733	0.00632926	0.977865
I-136_1nt_-toT	Ins	136	-68	T	TRUE	14	2	A	FALSE	378	10	0.0219227	0.00271188	-0.0036381	0.00792907	2.24586
I-106_1nt_-toA	Ins	106	-98	A	TRUE	14	2	A	FALSE	361	10	-0.0446996	0.00574994	0.00602684	0.0117981	0.78856
I-173_1nt_-toT	Ins	173	-31	T	TRUE	14	2	A	FALSE	360	23	-0.00713869	0.00547434	0.0349425	0.00543597	3.38471
S-102_1nt_TtoC	Sub	102	-103	C	TRUE	14	2	A	FALSE	348	10	0.0173179	0.0421221	0.0115854	0.0136249	3.17305
S-125_1nt_TtoG	Sub	125	-80	G	TRUE	14	2	A	FALSE	350	22	0.0137274	-0.00579658	0.0288347	0.00775558	0.68598
S-140_1nt_GtoA	Sub	140	-65	A	TRUE	14	2	A	FALSE	350	14	0.00762211	-0.0223503	0.00684237	0.0161734	1.74917
I-70_1nt_-toC	Ins	70	-134	C	TRUE	14	2	A	FALSE	350	3	-0.00391463	-0.0126356	-0.0498098	0.00828815	0.0531285
I-188_1nt_-toC	Ins	188	-16	C	TRUE	14	2	A	FALSE	351	4	-0.00138698	-0.0193393	-0.0408061	0.0197827	0.335692
S-127_1nt_TtoG	Sub	127	-78	G	TRUE	14	2	A	FALSE	351	12	0.00029197	-0.00805733	0.00558833	0.0105872	0.154815
D-119_1nt_Gto-	Del	119	-86	-	TRUE	14	2	A	FALSE	351	8	0.00885271	0.0319403	0.000374193	0.0261315	1.09502
I-62_1nt_-toA	Ins	62	-142	A	TRUE	14	2	A	FALSE	351	4	0.00465236	-0.00499148	-0.0372567	0.0116581	0.0529707
I-120_1nt_-toA	Ins	120	-84	A	TRUE	14	2	A	FALSE	361	18	0.00197091	0.0142258	0.0267736	0.0113384	1.73744
S-176_1nt_CtoG	Sub	176	-29	G	TRUE	14	2	A	FALSE	352	3	0.0150401	-0.0369954	-0.0591149	0.0197291	1.09473
D-146_1nt_Tto-	Del	146	-59	-	TRUE	14	2	A	FALSE	352	19	-0.00989081	0.0171628	0.0319946	0.0110394	3.04891
D-187_1nt_Gto-	Del	187	-18	-	TRUE	14	2	A	FALSE	353	10	0.0122541	-0.00639113	-0.00258386	0.00406598	0.0418209
I-84_1nt_-toA	Ins	84	-120	A	TRUE	14	2	A	FALSE	353	14	-0.00431487	0.0112058	0.0175326	0.0188066	1.26555
I-54_1nt_-toG	Ins	54	-150	G	TRUE	14	2	A	FALSE	353	5	-0.00260242	-0.00295484	-0.0273371	0.0131309	0.688609
D-79_1nt_Ato-	Del	79	-126	-	TRUE	14	2	A	FALSE	355	8	0.0229669	-0.0122272	-0.0144186	0.0170387	0.0428199
S-95_1nt_TtoC	Sub	95	-110	C	TRUE	14	2	A	FALSE	356	8	0.035824	0.0275654	-0.0042783	0.0199374	1.68212
S-144_1nt_TtoC	Sub	144	-61	C	TRUE	14	2	A	FALSE	356	14	-0.00819567	0.0135995	0.0183026	0.00819219	2.89454
I-59_1nt_-toT	Ins	59	-145	T	TRUE	14	2	A	FALSE	357	15	-0.00970269	0.0102569	0.0200938	0.00691349	3.07129
I-181_1nt_-toC	Ins	181	-23	C	TRUE	14	2	A	FALSE	352	10	-0.0039902	-0.0145853	-0.0031612	0.00645119	0.0131016
S-194_1nt_AtoC	Sub	194	-11	C	TRUE	14	2	A	FALSE	104	3	0.0109597	0.00789163	0.00242676	0.0119424	1.42194
I-105_1nt_-toC	Ins	105	-99	C	TRUE	14	2	A	FALSE	378	15	0.00292033	0.0263317	0.0212061	0.0148853	1.4651
I-110_1nt_-toT	Ins	110	-94	T	TRUE	14	2	A	FALSE	379	8	-0.0510715	-0.049602	-0.0201447	0.0105104	2.55558
I-96_1nt_-toC	Ins	96	-108	C	TRUE	14	2	A	FALSE	399	6	0.00868979	-0.0474079	-0.0391145	0.0330797	1.47106
I-125_1nt_-toG	Ins	125	-79	G	TRUE	14	2	A	FALSE	401	16	0.00628638	0.0266334	0.0211575	0.0196561	1.96659
I-113_1nt_-toG	Ins	113	-91	G	TRUE	14	2	A	FALSE	401	8	-0.00134622	-0.031135	-0.0221862	0.0108811	2.04077
S-68_1nt_GtoC	Sub	68	-137	C	TRUE	14	2	A	FALSE	401	17	0.0230017	0.000282571	0.0141194	0.00934053	0.450045
I-173_1nt_-toC	Ins	173	-31	C	TRUE	14	2	A	FALSE	402	13	-0.0103406	-0.0126601	0.00316754	0.00622492	0.241645
S-53_1nt_TtoC	Sub	53	-152	C	TRUE	14	2	A	FALSE	403	14	0.0232271	0.00222209	0.00681579	0.00500624	3.03585
D-169_1nt_Tto-	Del	169	-36	-	TRUE	14	2	A	FALSE	406	2	-0.0350328	-0.0158248	-0.0693067	0.0131875	0.463769
S-162_1nt_AtoG	Sub	162	-43	G	TRUE	14	2	A	FALSE	406	17	0.0102761	-0.0259969	0.00730409	0.0112507	1.85059
S-55_1nt_CtoT	Sub	55	-150	T	TRUE	14	2	A	FALSE	399	3	0.0127059	0.00758859	-0.0508167	0.0113346	1.15369
S-81_1nt_AtoC	Sub	81	-124	C	TRUE	14	2	A	FALSE	406	25	-0.00729255	-0.00192122	0.031351	0.0142251	0.362707
D-182_1nt_Ato-	Del	182	-23	-	TRUE	14	2	A	FALSE	407	10	0.0390009	0.00660531	-0.00720164	0.0120717	0.759147
S-117_1nt_AtoT	Sub	117	-88	T	TRUE	14	2	A	FALSE	410	2	0.0164027	0.011858	-0.0670048	0.00662936	1.21652
S-82_1nt_CtoA	Sub	82	-123	A	TRUE	14	2	A	FALSE	410	5	0.0138964	-0.00502657	-0.0355635	0.0077199	0.568979
D-171_1nt_Ato-	Del	171	-34	-	TRUE	14	2	A	FALSE	411	13	0.0193823	0.00806802	0.00522727	0.0140461	0.767421
I-56_1nt_-toG	Ins	56	-148	G	TRUE	14	2	A	FALSE	411	7	0.00392791	0.00535003	-0.0183372	0.0158862	1.2323
I-137_1nt_-toC	Ins	137	-67	C	TRUE	14	2	A	FALSE	411	9	0.0140392	0.0160179	-0.00638477	0.0174917	1.88021
S-125_1nt_TtoA	Sub	125	-80	A	TRUE	14	2	A	FALSE	411	2	-0.00515613	0.0321361	-0.0589373	0.0111017	4.57915
S-157_1nt_GtoA	Sub	157	-48	A	TRUE	14	2	A	FALSE	411	5	-0.0338471	-0.0165204	-0.0340162	0.0152932	0.188683
D-173_1nt_Ato-	Del	173	-32	-	TRUE	14	2	A	FALSE	406	7	0.0175247	0.00365094	-0.0197719	0.0083554	0.87056
S-128_1nt_CtoA	Sub	128	-77	A	TRUE	14	2	A	FALSE	378	6	0.00139774	-0.0187072	-0.0278585	0.0119802	0.861233
I-100_1nt_-toC	Ins	100	-104	C	TRUE	14	2	A	FALSE	399	13	-0.0078974	0.00660758	0.00882176	0.0118932	0.238984
I-67_1nt_-toC	Ins	67	-137	C	TRUE	14	2	A	FALSE	397	11	0.00368104	-0.00855167	-0.00318992	0.0109329	0.417104
S-159_1nt_TtoC	Sub	159	-46	C	TRUE	14	2	A	FALSE	379	16	-0.0130249	0.0105221	0.0207051	0.0222358	0.473848
D-57_1nt_Tto-	Del	57	-148	-	TRUE	14	2	A	FALSE	381	20	0.0139729	0.00523059	0.0249239	0.00722544	1.69322
I-115_1nt_-toC	Ins	115	-89	C	TRUE	14	2	A	FALSE	382	8	-0.0139273	0.00482858	-0.00847842	0.00991805	2.25105
S-114_1nt_AtoC	Sub	114	-91	C	TRUE	14	2	A	FALSE	382	7	-0.00995106	-0.00815567	-0.0179386	0.0193713	0.197569
I-144_1nt_-toC	Ins	144	-60	C	TRUE	14	2	A	FALSE	382	11	0.00221869	-0.00625485	-0.000850296	0.00372152	0.527331
I-188_1nt_-toA	Ins	188	-16	A	TRUE	14	2	A	FALSE	383	1	-0.0270579	-0.00651592	-0.0924386	0.00831403	0.32172
D-69_1nt_Tto-	Del	69	-136	-	TRUE	14	2	A	FALSE	384	11	0.00361148	0.0222045	0.0070914	0.0132724	2.45428
I-77_1nt_-toC	Ins	77	-127	C	TRUE	14	2	A	FALSE	384	11	0.00361148	0.0380086	0.0116967	0.0190529	1.77075
I-106_1nt_-toT	Ins	106	-98	T	TRUE	14	2	A	FALSE	397	9	0.00650702	-0.0183256	-0.0142395	0.00847142	0.801437
D-120_1nt_Tto-	Del	120	-85	-	TRUE	14	2	A	FALSE	385	11	0.0296384	0.00195187	-0.00163434	0.0129326	0.890789
I-83_1nt_-toA	Ins	83	-121	A	TRUE	14	2	A	FALSE	385	9	-0.0159845	-0.0159936	-0.00999874	0.0116638	0.593889
S-165_1nt_TtoC	Sub	165	-40	C	TRUE	14	2	A	FALSE	388	4	-0.00952308	0.00299326	-0.0373959	0.00878268	0.115013
D-202_1nt_Gto-	Del	202	-3	-	TRUE	14	2	A	FALSE	390	13	0.0338947	-0.00869183	0.000892124	0.00876565	0.000948346
D-142_1nt_Gto-	Del	142	-63	-	TRUE	14	2	A	FALSE	391	10	-0.0476059	0.00391309	0.00265041	0.00480655	2.0722
S-134_1nt_GtoC	Sub	134	-71	C	TRUE	14	2	A	FALSE	394	17	0.00454916	-0.0179528	0.011429	0.00848983	0.450961
D-67_1nt_Gto-	Del	67	-138	-	TRUE	14	2	A	FALSE	394	5	-0.00540899	-0.0111902	-0.0337725	0.00987229	0.0560033
I-193_1nt_-toG	Ins	193	-11	G	TRUE	14	2	A	FALSE	395	6	0.000379139	-0.00459689	-0.0253734	0.0106679	0.0983859
S-119_1nt_GtoT	Sub	119	-86	T	TRUE	14	2	A	FALSE	396	8	-0.0157576	-0.00932226	-0.0138286	0.0126721	0.579273
S-104_1nt_TtoA	Sub	104	-101	A	TRUE	14	2	A	FALSE	385	11	0.00380607	-0.00933168	-0.00222107	0.00930365	0.141889
S-115_1nt_AtoG	Sub	115	-90	G	TRUE	14	2	A	FALSE	466	1	0.0200397	0.00324102	-0.102248	0.0150884	0.958331
I-144_1nt_-toA	Ins	144	-60	A	TRUE	14	2	A	FALSE	466	8	-0.011833	0.0044546	-0.0166372	0.00540503	0.695377
S-64_1nt_GtoA	Sub	64	-141	A	TRUE	14	2	A	FALSE	466	16	-0.00075599	0.00928035	0.0109188	0.0106923	1.1563
D-140_1nt_Gto-	Del	140	-65	-	TRUE	14	2	A	FALSE	467	14	0.018377	-0.0292936	-0.0076676	0.00606694	3.15335
S-173_1nt_AtoG	Sub	173	-32	G	TRUE	14	2	A	FALSE	882	39	0.0082673	-0.00293907	0.0163807	0.00409848	0.129187
S-146_1nt_TtoG	Sub	146	-59	G	TRUE	14	2	A	FALSE	884	19	-0.0170156	-0.00374545	-0.00963116	0.0205134	0.302203
I-144_1nt_-toG	Ins	144	-60	G	TRUE	14	2	A	FALSE	885	25	-0.0281812	-0.00434656	0.00212882	0.00860317	1.00807
I-70_1nt_-toG	Ins	70	-134	G	TRUE	14	2	A	FALSE	885	31	0.0175616	0.0103548	0.0101043	0.00847163	1.36393
I-190_1nt_-toT	Ins	190	-14	T	TRUE	14	2	A	FALSE	885	14	0.00495471	0.00616575	-0.0211162	0.0122833	2.04882
S-92_1nt_TtoG	Sub	92	-113	G	TRUE	14	2	A	FALSE	886	36	-0.00373732	-0.00433001	0.013899	0.00580816	0.0571418
I-151_1nt_-toA	Ins	151	-53	A	TRUE	14	2	A	FALSE	886	24	7.41764e-05	-0.00307059	-0.00210681	0.00878534	0.00338365
S-83_1nt_CtoG	Sub	83	-122	G	TRUE	14	2	A	FALSE	891	36	0.02624	-0.00434562	0.010538	0.0081122	0.951238
I-177_1nt_-toC	Ins	177	-27	C	TRUE	14	2	A	FALSE	895	20	0.0086365	0.0130412	-0.00588836	0.0188423	1.13463
I-154_1nt_-toG	Ins	154	-50	G	TRUE	14	2	A	FALSE	898	30	-0.00550519	-0.0103402	0.00461951	0.0128906	0.323643
S-75_1nt_CtoT	Sub	75	-130	T	TRUE	14	2	A	FALSE	898	20	0.0175854	0.00254924	-0.0100134	0.00920455	0.99215
I-169_1nt_-toA	Ins	169	-35	A	TRUE	14	2	A	FALSE	901	31	-0.025526	-0.0261012	0.00328077	0.0130746	0.916206
I-131_1nt_-toA	Ins	131	-73	A	TRUE	14	2	A	FALSE	902	23	-0.0152887	-0.00597967	-0.00372987	0.00817942	0.0376584
S-108_1nt_GtoT	Sub	108	-97	T	TRUE	14	2	A	FALSE	904	23	-0.00581136	-0.0325098	-0.0125391	0.0163419	1.01735
S-137_1nt_AtoT	Sub	137	-68	T	TRUE	14	2	A	FALSE	904	29	0.00378596	0.0184227	0.0104315	0.0172825	1.35924
I-127_1nt_-toA	Ins	127	-77	A	TRUE	14	2	A	FALSE	905	16	-0.00435618	-0.0014604	-0.0179845	0.00883193	1.08941
I-178_1nt_-toT	Ins	178	-26	T	TRUE	14	2	A	FALSE	906	30	-0.000296379	-0.0209011	0.000647943	0.00655163	1.58003
S-85_1nt_TtoG	Sub	85	-120	G	TRUE	14	2	A	FALSE	881	23	-0.020012	-0.00985662	-0.00343762	0.00709666	0.258774
S-78_1nt_GtoT	Sub	78	-127	T	TRUE	14	2	A	FALSE	880	27	-0.00387523	-0.00961214	0.00130801	0.0127821	0.159784
I-98_1nt_-toG	Ins	98	-106	G	TRUE	14	2	A	FALSE	879	31	0.00164161	0.0239859	0.0160091	0.0164555	2.1549
I-197_1nt_-toG	Ins	197	-7	G	TRUE	14	2	A	FALSE	876	15	-0.0121893	0.00362312	-0.0169436	0.0118978	0.896666
S-188_1nt_TtoG	Sub	188	-17	G	TRUE	14	2	A	FALSE	849	13	-0.00162429	0.00309996	-0.0226052	0.00964848	1.14767
I-102_1nt_-toG	Ins	102	-102	G	TRUE	14	2	A	FALSE	852	17	-0.00510533	-0.00253708	-0.0134539	0.0128383	0.113779
S-159_1nt_TtoG	Sub	159	-46	G	TRUE	14	2	A	FALSE	856	30	-0.0125647	0.00829568	0.0126753	0.00454484	0.494697
I-75_1nt_-toG	Ins	75	-129	G	TRUE	14	2	A	FALSE	856	20	-0.014882	-0.0167269	-0.0103482	0.00576274	0.413935
I-84_1nt_-toT	Ins	84	-120	T	TRUE	14	2	A	FALSE	857	13	0.0115581	-0.000479094	-0.0253961	0.00662967	2.29366
S-177_1nt_AtoT	Sub	177	-28	T	TRUE	14	2	A	FALSE	859	10	0.00900025	-0.000212144	-0.0354791	0.00659988	0.429745
I-74_1nt_-toT	Ins	74	-130	T	TRUE	14	2	A	FALSE	860	30	-0.0191162	0.0153874	0.0152433	0.0094507	2.11871
S-135_1nt_AtoT	Sub	135	-70	T	TRUE	14	2	A	FALSE	861	27	-0.00369867	-0.0145376	0.000714215	0.00695571	1.07701
I-121_1nt_-toC	Ins	121	-83	C	TRUE	14	2	A	FALSE	909	37	-0.00352234	-0.0027157	0.0144167	0.0048767	1.58965
S-90_1nt_TtoA	Sub	90	-115	A	TRUE	14	2	A	FALSE	863	16	-0.00349612	-0.00780191	-0.0180502	0.0142343	0.131959
S-177_1nt_AtoC	Sub	177	-28	C	TRUE	14	2	A	FALSE	867	44	-0.0189744	-0.0143843	0.0213225	0.00933677	0.0978511
S-102_1nt_TtoA	Sub	102	-103	A	TRUE	14	2	A	FALSE	869	30	0.00118353	-0.00859842	0.00572091	0.00818816	0.876027
S-133_1nt_CtoG	Sub	133	-72	G	TRUE	14	2	A	FALSE	871	16	-0.00431883	0.00624021	-0.0142358	0.0145415	1.29525
S-205_1nt_AtoT	Sub	205	0	T	TRUE	14	2	A	FALSE	872	11	-0.0177844	0.00118974	-0.0291066	0.0110095	1.11897
I-69_1nt_-toG	Ins	69	-135	G	TRUE	14	2	A	FALSE	872	26	-0.00538632	-0.00235198	0.00245457	0.0100062	0.936229
S-135_1nt_AtoC	Sub	135	-70	C	TRUE	14	2	A	FALSE	873	39	-0.0098277	-0.00706398	0.017475	0.0106818	0.521759
S-199_1nt_AtoT	Sub	199	-6	T	TRUE	14	2	A	FALSE	875	17	-0.00345316	-0.000888694	-0.0141958	0.00689205	0.614056
S-131_1nt_TtoA	Sub	131	-74	A	TRUE	14	2	A	FALSE	875	28	-0.00719816	-0.000548516	0.00595391	0.0053159	0.57525
S-169_1nt_TtoG	Sub	169	-36	G	TRUE	14	2	A	FALSE	864	18	-0.0183118	0.00122935	-0.00927448	0.00930667	1.00598
I-170_1nt_-toT	Ins	170	-34	T	TRUE	14	2	A	FALSE	909	21	-0.0132388	-0.0151075	-0.0104927	0.00453049	0.0474801
I-105_1nt_-toG	Ins	105	-99	G	TRUE	14	2	A	FALSE	909	20	-2.75136e-05	-0.00465005	-0.0107491	0.0110389	0.0986944
I-168_1nt_-toG	Ins	168	-36	G	TRUE	14	2	A	FALSE	910	16	-0.0158049	-0.00876111	-0.0191318	0.00916383	0.16529
S-63_1nt_GtoT	Sub	63	-142	T	TRUE	14	2	A	FALSE	957	9	-0.00918998	-0.0011896	-0.042269	0.0120314	1.30966
I-133_1nt_-toA	Ins	133	-71	A	TRUE	14	2	A	FALSE	960	16	0.00576169	-0.0127354	-0.0246524	0.00506191	1.28543
I-153_1nt_-toG	Ins	153	-51	G	TRUE	14	2	A	FALSE	961	32	-0.000933225	0.00821398	0.00941944	0.0105921	0.784547
S-53_1nt_TtoG	Sub	53	-152	G	TRUE	14	2	A	FALSE	966	21	0.00504862	0.00735523	-0.00825547	0.00797267	1.18713
S-113_1nt_TtoA	Sub	113	-92	A	TRUE	14	2	A	FALSE	966	36	0.00960431	0.00192341	0.0109203	0.00825476	1.05032
I-90_1nt_-toG	Ins	90	-114	G	TRUE	14	2	A	FALSE	966	15	-0.0100401	-0.00325093	-0.0230244	0.00874727	1.27936
I-109_1nt_-toG	Ins	109	-95	G	TRUE	14	2	A	FALSE	970	19	0.0131539	-0.0159889	-0.0200113	0.00649803	0.708721
S-177_1nt_AtoG	Sub	177	-28	G	TRUE	14	2	A	FALSE	971	18	0.0108594	0.012868	-0.0135332	0.00644078	2.47338
I-134_1nt_-toT	Ins	134	-70	T	TRUE	14	2	A	FALSE	957	32	0.0312311	0.0321207	0.0131868	0.0114286	1.55672
S-62_1nt_GtoT	Sub	62	-143	T	TRUE	14	2	A	FALSE	973	19	0.00595199	-0.00854573	-0.017211	0.00432568	0.0626856
I-93_1nt_-toG	Ins	93	-111	G	TRUE	14	2	A	FALSE	978	31	0.00893333	-0.00359565	0.0030047	0.00313286	0.32128
I-151_1nt_-toT	Ins	151	-53	T	TRUE	14	2	A	FALSE	981	27	-0.00473539	0.00594266	0.00165009	0.00701905	1.88264
I-157_1nt_-toA	Ins	157	-47	A	TRUE	14	2	A	FALSE	981	47	0.0028972	-0.0108184	0.0178062	0.00857782	0.322658
I-65_1nt_-toT	Ins	65	-139	T	TRUE	14	2	A	FALSE	982	11	-0.00505989	0.000669309	-0.0352693	0.0123962	1.52615
I-180_1nt_-toG	Ins	180	-24	G	TRUE	14	2	A	FALSE	982	20	0.00451613	-0.00812045	-0.0152788	0.00480859	0.129097
I-85_1nt_-toG	Ins	85	-119	G	TRUE	14	2	A	FALSE	987	12	0.00488782	-0.00737339	-0.0354252	0.0112869	0.319669
S-148_1nt_CtoA	Sub	148	-57	A	TRUE	14	2	A	FALSE	988	14	0.00110778	-0.00265798	-0.0276227	0.00707334	1.31374
S-201_1nt_AtoG	Sub	201	-4	G	TRUE	14	2	A	FALSE	976	28	-0.00456675	0.0054287	0.00311679	0.0145258	0.479027
I-179_1nt_-toG	Ins	179	-25	G	TRUE	14	2	A	FALSE	849	20	0.00159977	0.00172374	-0.00637166	0.00876763	1.28759
I-104_1nt_-toG	Ins	104	-100	G	TRUE	14	2	A	FALSE	954	22	-0.00707328	-0.0153247	-0.0112716	0.00788033	1.2831
I-176_1nt_-toG	Ins	176	-28	G	TRUE	14	2	A	FALSE	954	27	0.0091587	0.0087327	0.00210973	0.00692994	2.26585
S-76_1nt_CtoT	Sub	76	-129	T	TRUE	14	2	A	FALSE	913	16	0.0262064	0.0130626	-0.0172952	0.0111811	1.72866
S-187_1nt_GtoT	Sub	187	-18	T	TRUE	14	2	A	FALSE	914	16	-0.0110053	-0.00658772	-0.0191732	0.00190586	0.0016855
S-190_1nt_AtoT	Sub	190	-15	T	TRUE	14	2	A	FALSE	916	12	0.00122582	-0.00193691	-0.030517	0.00602865	0.260663
S-183_1nt_AtoG	Sub	183	-22	G	TRUE	14	2	A	FALSE	920	21	0.00548351	0.00826208	-0.00611448	0.0158073	1.17509
I-63_1nt_-toC	Ins	63	-141	C	TRUE	14	2	A	FALSE	921	32	0.00535917	0.00688672	0.0100496	0.00570562	2.84464
S-70_1nt_AtoG	Sub	70	-135	G	TRUE	14	2	A	FALSE	925	20	-0.00202445	-0.00423494	-0.0111067	0.0160397	0.119609
I-96_1nt_-toG	Ins	96	-108	G	TRUE	14	2	A	FALSE	925	27	0.00115777	0.0122764	0.00519521	0.0125608	1.31971
S-148_1nt_CtoT	Sub	148	-57	T	TRUE	14	2	A	FALSE	928	8	0.0026549	-0.00421108	-0.0478161	0.00661661	0.115998
I-101_1nt_-toA	Ins	101	-103	A	TRUE	14	2	A	FALSE	954	12	0.0152369	0.00692494	-0.0310012	0.00476884	4.30426
S-175_1nt_CtoA	Sub	175	-30	A	TRUE	14	2	A	FALSE	930	8	-0.00725062	0.00480477	-0.0442379	0.00980962	1.45971
S-198_1nt_CtoT	Sub	198	-7	T	TRUE	14	2	A	FALSE	940	22	-0.00691754	0.00548487	-0.0046415	0.0122869	1.22876
I-70_1nt_-toT	Ins	70	-134	T	TRUE	14	2	A	FALSE	940	20	0.0180002	-0.000239467	-0.0126702	0.0174893	0.410487
I-181_1nt_-toG	Ins	181	-23	G	TRUE	14	2	A	FALSE	942	16	-0.00197742	-0.00910903	-0.0220407	0.00982155	0.0916393
S-148_1nt_CtoG	Sub	148	-57	G	TRUE	14	2	A	FALSE	942	31	-0.0200072	0.00812174	0.0109231	0.00907707	1.8517
I-92_1nt_-toG	Ins	92	-112	G	TRUE	14	2	A	FALSE	944	23	0.009224	0.00555523	-0.00472494	0.0102981	1.35867
S-153_1nt_CtoT	Sub	153	-52	T	TRUE	14	2	A	FALSE	945	24	-0.00598847	0.00859387	-0.00061368	0.0136356	1.36024
S-154_1nt_AtoG	Sub	154	-51	G	TRUE	14	2	A	FALSE	948	24	-0.00419178	0.00104143	-0.00312722	0.00272277	1.07274
I-174_1nt_-toT	Ins	174	-30	T	TRUE	14	2	A	FALSE	949	23	-0.012975	-0.018371	-0.00958381	0.00940015	0.1282
S-86_1nt_GtoA	Sub	86	-119	A	TRUE	14	2	A	FALSE	935	27	0.0107018	-0.00124236	-0.000165811	0.00230688	1.59006
S-165_1nt_TtoA	Sub	165	-40	A	TRUE	14	2	A	FALSE	992	12	-0.00374927	0.00319292	-0.0316421	0.00601515	1.33335
I-112_1nt_-toG	Ins	112	-92	G	TRUE	14	2	A	FALSE	849	28	-0.0051825	-0.00287508	0.00625358	0.0137358	0.27083
S-180_1nt_TtoG	Sub	180	-25	G	TRUE	14	2	A	FALSE	847	11	0.000499053	-0.0019086	-0.0307753	0.0118977	1.48324
I-78_1nt_-toT	Ins	78	-126	T	TRUE	14	2	A	FALSE	764	14	0.0123023	0.00767344	-0.015653	0.00584847	0.977017
I-73_1nt_-toG	Ins	73	-131	G	TRUE	14	2	A	FALSE	765	14	0.0157717	0.0142317	-0.0141563	0.00395957	5.17908
I-100_1nt_-toA	Ins	100	-104	A	TRUE	14	2	A	FALSE	766	24	0.00116405	0.00538651	0.0059773	0.00828318	2.63778
S-56_1nt_CtoT	Sub	56	-149	T	TRUE	14	2	A	FALSE	766	17	0.00141642	-0.00204063	-0.00979916	0.0103274	1.53316
I-133_1nt_-toT	Ins	133	-71	T	TRUE	14	2	A	FALSE	768	18	-0.0136612	0.00397907	-0.00431919	0.0118135	2.02294
D-80_1nt_Gto-	Del	80	-125	-	TRUE	14	2	A	FALSE	771	8	-0.0390018	-0.0142429	-0.0390813	0.00583163	1.25056
I-170_1nt_-toC	Ins	170	-34	C	TRUE	14	2	A	FALSE	771	11	0.00016652	0.0105989	-0.023392	0.00466743	4.5211
S-82_1nt_CtoT	Sub	82	-123	T	TRUE	14	2	A	FALSE	772	18	-0.00622591	0.00346777	-0.00545035	0.0121512	1.33169
I-150_1nt_-toC	Ins	150	-54	C	TRUE	14	2	A	FALSE	774	25	0.00636207	-0.00429614	0.00381117	0.0163871	0.928576
S-132_1nt_TtoC	Sub	132	-73	C	TRUE	14	2	A	FALSE	774	22	0.00443451	0.01007	0.00316275	0.00895802	1.16376
S-145_1nt_CtoA	Sub	145	-60	A	TRUE	14	2	A	FALSE	779	31	0.00124154	0.0151979	0.0182483	0.0242525	1.23525
S-69_1nt_TtoC	Sub	69	-136	C	TRUE	14	2	A	FALSE	779	15	-0.0127359	-0.00686797	-0.01532	0.0036046	1.1025
S-75_1nt_CtoA	Sub	75	-130	A	TRUE	14	2	A	FALSE	780	11	-0.0157227	0.00662117	-0.0233468	0.0137786	1.52077
S-89_1nt_CtoG	Sub	89	-116	G	TRUE	14	2	A	FALSE	782	31	-0.00247208	0.0170032	0.0190113	0.0133218	1.60795
S-190_1nt_AtoG	Sub	190	-15	G	TRUE	14	2	A	FALSE	784	14	0.00536977	0.0163419	-0.0134202	0.00902036	2.60449
D-135_1nt_Ato-	Del	135	-70	-	TRUE	14	2	A	FALSE	785	17	-0.0170306	0.00355139	-0.00720593	0.00926412	2.2223
I-86_1nt_-toA	Ins	86	-118	A	TRUE	14	2	A	FALSE	786	15	0.0135596	-0.0158505	-0.0210397	0.0199096	0.0634735
I-132_1nt_-toA	Ins	132	-72	A	TRUE	14	2	A	FALSE	762	20	0.0168874	0.00481832	-0.00280918	0.0112788	1.29967
I-171_1nt_-toG	Ins	171	-33	G	TRUE	14	2	A	FALSE	759	19	-0.00808846	-0.00254051	-0.00420722	0.00707202	1.26221
I-158_1nt_-toG	Ins	158	-46	G	TRUE	14	2	A	FALSE	758	21	-0.0211069	-0.0116358	-0.00150128	0.00729347	0.286873
S-134_1nt_GtoA	Sub	134	-71	A	TRUE	14	2	A	FALSE	758	10	0.0270414	0.0134129	-0.0284673	0.0135124	0.984478
S-141_1nt_AtoC	Sub	141	-64	C	TRUE	14	2	A	FALSE	740	11	-0.00354032	-0.0201025	-0.030334	0.00904397	0.00884441
I-193_1nt_-toT	Ins	193	-11	T	TRUE	14	2	A	FALSE	742	13	0.0214706	0.0129779	-0.0168346	0.00795376	1.92359
I-179_1nt_-toA	Ins	179	-25	A	TRUE	14	2	A	FALSE	743	7	-0.00427617	0.00253016	-0.0416283	0.00998784	1.56069
I-115_1nt_-toG	Ins	115	-89	G	TRUE	14	2	A	FALSE	744	19	-0.000141205	-0.00539452	-0.00508352	0.0105562	0.77287
S-161_1nt_TtoC	Sub	161	-44	C	TRUE	14	2	A	FALSE	745	28	-0.00458382	0.00518224	0.0136871	0.00744334	0.974067
S-97_1nt_TtoG	Sub	97	-108	G	TRUE	14	2	A	FALSE	748	9	-0.00836931	0.000159212	-0.0322543	0.00886129	1.59628
S-184_1nt_AtoG	Sub	184	-21	G	TRUE	14	2	A	FALSE	750	16	-0.0227185	-0.0328743	-0.0178171	0.0109816	1.64736
I-93_1nt_-toA	Ins	93	-111	A	TRUE	14	2	A	FALSE	750	25	0.0137274	0.00619418	0.00733882	0.0107087	1.80016
I-97_1nt_-toG	Ins	97	-107	G	TRUE	14	2	A	FALSE	788	8	0.00262564	0.0088825	-0.0375548	0.00837702	1.51035
S-93_1nt_TtoG	Sub	93	-112	G	TRUE	14	2	A	FALSE	751	26	0.00138822	-0.0121507	0.00477612	0.0109187	0.0418463
S-94_1nt_CtoG	Sub	94	-111	G	TRUE	14	2	A	FALSE	753	12	-0.00718015	-0.000792933	-0.0215846	0.00788586	1.3719
D-155_1nt_Tto-	Del	155	-50	-	TRUE	14	2	A	FALSE	754	14	-0.00623158	0.00491703	-0.0139991	0.00690626	1.79484
I-72_1nt_-toG	Ins	72	-132	G	TRUE	14	2	A	FALSE	755	19	0.0108669	0.0148066	-0.000926247	0.0118214	2.33475
I-152_1nt_-toT	Ins	152	-52	T	TRUE	14	2	A	FALSE	756	21	0.0063962	0.0111117	0.00235542	0.0091776	0.841249
S-86_1nt_GtoT	Sub	86	-119	T	TRUE	14	2	A	FALSE	756	24	-0.0051739	0.0120414	0.009097	0.0129329	1.2987
S-178_1nt_GtoA	Sub	178	-27	A	TRUE	14	2	A	FALSE	758	11	-0.00122718	-0.00792736	-0.0279749	0.0133511	0.121439
I-54_1nt_-toC	Ins	54	-150	C	TRUE	14	2	A	FALSE	758	20	-0.00306678	-0.00667922	-0.0038656	0.00702895	0.168891
I-143_1nt_-toC	Ins	143	-61	C	TRUE	14	2	A	FALSE	752	20	-0.00982641	-0.0181125	-0.00617731	0.0135791	1.05376
S-72_1nt_TtoG	Sub	72	-133	G	TRUE	14	2	A	FALSE	788	175	0.0176044	0.0300562	0.0886033	0.0118216	3.26671
I-122_1nt_-toG	Ins	122	-82	G	TRUE	14	2	A	FALSE	789	20	0.00199452	-0.00203239	-0.00461993	0.00725951	0.913514
S-166_1nt_TtoC	Sub	166	-39	C	TRUE	14	2	A	FALSE	789	22	0.00629574	0.00217464	-8.88126e-05	0.00713254	2.46102
S-81_1nt_AtoT	Sub	81	-124	T	TRUE	14	2	A	FALSE	818	12	-0.0155555	-0.0100037	-0.0266548	0.0151848	0.202421
S-118_1nt_AtoG	Sub	118	-87	G	TRUE	14	2	A	FALSE	818	27	-0.0152821	-0.0146425	0.00391334	0.00347071	0.460077
S-179_1nt_CtoA	Sub	179	-26	A	TRUE	14	2	A	FALSE	820	15	-0.000484384	0.00219109	-0.0159822	0.0125485	0.735235
S-82_1nt_CtoG	Sub	82	-123	G	TRUE	14	2	A	FALSE	824	26	0.00704607	-0.0106701	0.000961234	0.00809801	0.826636
I-53_1nt_-toA	Ins	53	-151	A	TRUE	14	2	A	FALSE	824	17	-0.00744213	0.00102886	-0.0108539	0.00603471	0.283729
I-59_1nt_-toC	Ins	59	-145	C	TRUE	14	2	A	FALSE	825	19	0.0213498	-0.000967034	-0.0101121	0.00473889	1.75588
S-169_1nt_TtoA	Sub	169	-36	A	TRUE	14	2	A	FALSE	827	15	-0.0157179	0.00353632	-0.0143321	0.00897518	1.42932
I-184_1nt_-toT	Ins	184	-20	T	TRUE	14	2	A	FALSE	828	20	0.028909	0.00999496	-0.00583041	0.0108414	1.49956
S-67_1nt_GtoT	Sub	67	-138	T	TRUE	14	2	A	FALSE	818	18	-0.0298253	-0.00121196	-0.00662646	0.00810527	1.26652
S-91_1nt_TtoA	Sub	91	-114	A	TRUE	14	2	A	FALSE	836	21	0.00694249	-0.0102698	-0.00789515	0.014585	0.154412
I-122_1nt_-toT	Ins	122	-82	T	TRUE	14	2	A	FALSE	837	23	0.0100603	0.0168146	0.00320817	0.00426368	5.00948
S-180_1nt_TtoA	Sub	180	-25	A	TRUE	14	2	A	FALSE	838	25	-0.00811123	-0.00221327	0.00280163	0.00602619	1.73543
I-137_1nt_-toT	Ins	137	-67	T	TRUE	14	2	A	FALSE	839	15	-0.0110361	-0.000250678	-0.0164928	0.00991946	1.03067
I-78_1nt_-toC	Ins	78	-126	C	TRUE	14	2	A	FALSE	841	16	-0.00952634	-0.00418363	-0.0153479	0.00437615	0.0767636
S-95_1nt_TtoA	Sub	95	-110	A	TRUE	14	2	A	FALSE	841	19	-0.0305441	-0.0111542	-0.00841083	0.00408748	0.686389
S-164_1nt_GtoA	Sub	164	-41	A	TRUE	14	2	A	FALSE	842	10	-0.00520282	-0.00127017	-0.0335147	0.00724003	2.08127
S-168_1nt_AtoG	Sub	168	-37	G	TRUE	14	2	A	FALSE	846	32	0.0223399	0.00496005	0.011059	0.0124508	2.06842
S-92_1nt_TtoA	Sub	92	-113	A	TRUE	14	2	A	FALSE	846	14	-0.0117307	-0.00756524	-0.0215971	0.00384653	0.351803
S-142_1nt_GtoA	Sub	142	-63	A	TRUE	14	2	A	FALSE	837	10	-0.0318345	-0.02574	-0.0376257	0.0247424	1.00127
D-129_1nt_Ato-	Del	129	-76	-	TRUE	14	2	A	FALSE	848	29	-0.00504762	-0.00169905	0.00801111	0.00392608	1.83441
I-58_1nt_-toG	Ins	58	-146	G	TRUE	14	2	A	FALSE	817	20	-0.0100666	-0.0157155	-0.00871984	0.00966364	1.23576
S-87_1nt_AtoG	Sub	87	-118	G	TRUE	14	2	A	FALSE	815	28	0.0193528	0.0141815	0.0102684	0.00562989	3.91769
I-131_1nt_-toG	Ins	131	-73	G	TRUE	14	2	A	FALSE	790	13	0.00184956	0.0115931	-0.0176559	0.0104067	1.35977
I-164_1nt_-toA	Ins	164	-40	A	TRUE	14	2	A	FALSE	790	26	0.015167	0.010307	0.00788487	0.00873598	3.14848
S-171_1nt_AtoT	Sub	171	-34	T	TRUE	14	2	A	FALSE	791	18	0.00459015	-0.0238103	-0.0154881	0.00890631	0.883709
S-83_1nt_CtoT	Sub	83	-122	T	TRUE	14	2	A	FALSE	796	25	-0.0084004	0.00823038	0.00790092	0.010358	0.745994
S-60_1nt_CtoG	Sub	60	-145	G	TRUE	14	2	A	FALSE	797	26	0.00537544	-0.000743989	0.00534097	0.0111559	1.13473
I-143_1nt_-toT	Ins	143	-61	T	TRUE	14	2	A	FALSE	800	24	0.0150206	0.0242049	0.00830101	0.00834691	4.64307
S-99_1nt_TtoA	Sub	99	-106	A	TRUE	14	2	A	FALSE	801	14	-0.000465853	0.00871302	-0.0158782	0.0124129	1.29688
D-70_1nt_Ato-	Del	70	-135	-	TRUE	14	2	A	FALSE	801	23	-0.00964689	-0.00470718	0.000729542	0.00960497	0.0233299
S-181_1nt_TtoG	Sub	181	-24	G	TRUE	14	2	A	FALSE	815	68	0.00513627	0.0126076	0.0462538	0.0157988	1.27277
D-149_1nt_Ato-	Del	149	-56	-	TRUE	14	2	A	FALSE	805	21	-0.02373	0.00680969	0.00177795	0.0043953	1.98243
S-87_1nt_AtoC	Sub	87	-118	C	TRUE	14	2	A	FALSE	807	12	-0.00034384	0.00422995	-0.0235644	0.00941607	1.38272
S-107_1nt_CtoT	Sub	107	-98	T	TRUE	14	2	A	FALSE	808	23	-0.00343919	-0.0289615	-0.00733011	0.0211173	0.904234
S-62_1nt_GtoA	Sub	62	-143	A	TRUE	14	2	A	FALSE	809	26	0.00343084	0.0116099	0.00855548	0.0141389	1.18634
I-114_1nt_-toG	Ins	114	-90	G	TRUE	14	2	A	FALSE	809	31	0.015019	0.00322709	0.0118306	0.011743	0.86257
I-174_1nt_-toA	Ins	174	-30	A	TRUE	14	2	A	FALSE	812	7	0.0141707	0.00454154	-0.0464698	0.0027585	7.16073
I-140_1nt_-toT	Ins	140	-64	T	TRUE	14	2	A	FALSE	812	20	0.0100558	-0.0187707	-0.0114725	0.00418782	1.0758
I-160_1nt_-toC	Ins	160	-44	C	TRUE	14	2	A	FALSE	814	12	-0.0389689	-0.0121109	-0.0246274	0.00901577	0.927392
D-90_1nt_Tto-	Del	90	-115	-	TRUE	14	2	A	FALSE	805	14	-0.017338	0.00904935	-0.0142121	0.0110829	1.07638
I-78_1nt_-toA	Ins	78	-126	A	TRUE	14	2	A	FALSE	994	29	0.00909207	0.00743071	0.0029344	0.00794153	1.47391
I-66_1nt_-toG	Ins	66	-138	G	TRUE	14	2	A	FALSE	995	38	0.00565947	-0.00146253	0.011311	0.0108964	0.793712
D-179_1nt_Cto-	Del	179	-26	-	TRUE	14	2	A	FALSE	997	22	-0.0134344	-0.00990656	-0.0107645	0.00397283	0.275468
S-101_1nt_TtoG	Sub	101	-104	G	TRUE	14	2	A	FALSE	1378	41	0.00243122	-0.0171375	-0.00275509	0.00598054	2.12076
I-187_1nt_-toT	Ins	187	-17	T	TRUE	14	2	A	FALSE	1380	30	0.000727139	-0.00105484	-0.0102543	0.00408966	1.17355
I-150_1nt_-toG	Ins	150	-54	G	TRUE	14	2	A	FALSE	1392	33	0.0142593	0.00914241	-0.00528398	0.00566354	1.92223
I-162_1nt_-toT	Ins	162	-42	T	TRUE	14	2	A	FALSE	1392	34	-0.0118069	-0.00666028	-0.00598701	0.00602733	0.78234
I-107_1nt_-toG	Ins	107	-97	G	TRUE	14	2	A	FALSE	1394	22	-0.00935429	-0.00248805	-0.0222346	0.0065197	1.36629
S-178_1nt_GtoT	Sub	178	-27	T	TRUE	14	2	A	FALSE	1396	21	-0.00621825	-0.00875205	-0.0262772	0.00452522	0.350819
I-69_1nt_-toA	Ins	69	-135	A	TRUE	14	2	A	FALSE	1401	35	-0.00298927	0.00170172	-0.00358426	0.00333743	0.494547
I-186_1nt_-toT	Ins	186	-18	T	TRUE	14	2	A	FALSE	1402	20	-0.00321426	0.00758813	-0.0239209	0.0100128	1.33609
I-127_1nt_-toC	Ins	127	-77	C	TRUE	14	2	A	FALSE	1411	23	-0.00366012	-0.000346766	-0.0209324	0.00697141	2.10546
I-101_1nt_-toG	Ins	101	-103	G	TRUE	14	2	A	FALSE	1414	37	-0.00304804	-0.00306302	-0.00314114	0.00646475	1.5761
I-63_1nt_-toT	Ins	63	-141	T	TRUE	14	2	A	FALSE	1415	32	-0.00615034	-0.00921039	-0.0103557	0.00235909	1.49727
I-184_1nt_-toG	Ins	184	-20	G	TRUE	14	2	A	FALSE	1417	28	-0.00558534	0.00653757	-0.0111423	0.00959007	1.189
I-118_1nt_-toG	Ins	118	-86	G	TRUE	14	2	A	FALSE	1433	39	0.00164207	0.00146326	-0.000764463	0.01408	1.08921
I-167_1nt_-toA	Ins	167	-37	A	TRUE	14	2	A	FALSE	1440	34	-0.0147563	-0.00341863	-0.0060696	0.0117835	0.0451337
I-134_1nt_-toA	Ins	134	-70	A	TRUE	14	2	A	FALSE	1462	24	-0.0119495	-0.00861919	-0.0221983	0.00580287	0.0174908
S-163_1nt_TtoA	Sub	163	-42	A	TRUE	14	2	A	FALSE	1470	25	-0.012574	-0.0144901	-0.0224505	0.01092	0.507918
S-197_1nt_TtoA	Sub	197	-8	A	TRUE	14	2	A	FALSE	1485	57	-0.0127015	0.0113094	0.0171512	0.0124847	1.54632
I-147_1nt_-toC	Ins	147	-57	C	TRUE	14	2	A	FALSE	1369	46	-0.00442751	-0.0153547	0.00327323	0.0172219	0.230391
S-142_1nt_GtoT	Sub	142	-63	T	TRUE	14	2	A	FALSE	1360	50	-0.00367264	0.00563937	0.0128568	0.00878036	1.80905
I-170_1nt_-toA	Ins	170	-34	A	TRUE	14	2	A	FALSE	1356	51	-0.011327	-0.00396512	0.0117547	0.00912047	1.08996
S-98_1nt_TtoG	Sub	98	-107	G	TRUE	14	2	A	FALSE	1351	24	-0.00531277	-3.75121e-05	-0.0172807	0.00675083	1.14128
I-143_1nt_-toG	Ins	143	-61	G	TRUE	14	2	A	FALSE	1239	33	-4.88719e-05	-0.00416273	-0.00307759	0.00945195	0.0999768
I-60_1nt_-toA	Ins	60	-144	A	TRUE	14	2	A	FALSE	1247	24	-0.029525	-0.00329815	-0.0125431	0.00221909	0.717352
I-145_1nt_-toT	Ins	145	-59	T	TRUE	14	2	A	FALSE	1250	41	-0.00507654	-0.0128171	0.00312981	0.010443	0.194515
I-130_1nt_-toT	Ins	130	-74	T	TRUE	14	2	A	FALSE	1253	28	-0.0086684	-0.0153862	-0.0123626	0.0110183	0.282437
S-182_1nt_AtoG	Sub	182	-23	G	TRUE	14	2	A	FALSE	1259	32	-0.00524548	0.000884693	-0.00290655	0.0082333	0.214629
I-56_1nt_-toT	Ins	56	-148	T	TRUE	14	2	A	FALSE	1262	15	-0.0045466	-0.000648926	-0.0333711	0.0092308	0.173106
I-178_1nt_-toC	Ins	178	-26	C	TRUE	14	2	A	FALSE	1266	31	-0.00636878	0.00290031	-0.00367099	0.00590899	1.30274
I-89_1nt_-toG	Ins	89	-115	G	TRUE	14	2	A	FALSE	1272	52	0.00143148	-0.0205953	0.00885897	0.00607853	1.19779
I-201_1nt_-toG	Ins	201	-3	G	TRUE	14	2	A	FALSE	1488	48	0.00662671	0.0100744	0.00792022	0.0105934	1.16109
S-156_1nt_TtoG	Sub	156	-49	G	TRUE	14	2	A	FALSE	1280	56	0.00400544	-0.00330643	0.0163004	0.00710311	1.15094
S-145_1nt_CtoT	Sub	145	-60	T	TRUE	14	2	A	FALSE	1287	39	-0.00792555	0.0103144	0.00704874	0.00430293	4.29362
I-173_1nt_-toG	Ins	173	-31	G	TRUE	14	2	A	FALSE	1302	29	-0.00169266	-0.00279059	-0.00955044	0.00898236	0.996125
I-81_1nt_-toC	Ins	81	-123	C	TRUE	14	2	A	FALSE	1313	23	0.00400454	-0.00991259	-0.0216854	0.00917772	0.302336
I-178_1nt_-toA	Ins	178	-26	A	TRUE	14	2	A	FALSE	1327	38	0.00365013	0.00280483	0.00142079	0.00861986	1.32958
S-179_1nt_CtoG	Sub	179	-26	G	TRUE	14	2	A	FALSE	1333	23	0.00169784	-0.00264597	-0.0199223	0.00591807	0.707742
S-81_1nt_AtoG	Sub	81	-124	G	TRUE	14	2	A	FALSE	1336	23	-0.0113909	-0.002357	-0.0185579	0.00470141	0.052632
I-65_1nt_-toC	Ins	65	-139	C	TRUE	14	2	A	FALSE	1338	25	-0.00299987	0.0135072	-0.0115864	0.0122097	1.38201
I-141_1nt_-toT	Ins	141	-63	T	TRUE	14	2	A	FALSE	1344	49	0.00190753	-0.0060328	0.00854237	0.0120213	0.0106536
I-151_1nt_-toC	Ins	151	-53	C	TRUE	14	2	A	FALSE	1281	25	-0.0240063	-0.00657881	-0.0135277	0.00672672	0.0924283
I-68_1nt_-toT	Ins	68	-136	T	TRUE	14	2	A	FALSE	1527	48	0.00403712	0.0111376	0.00748152	0.00826388	2.08462
I-153_1nt_-toT	Ins	153	-51	T	TRUE	14	2	A	FALSE	1574	42	-0.00142711	-0.00293198	-0.00250208	0.00757733	0.919307
I-79_1nt_-toG	Ins	79	-125	G	TRUE	14	2	A	FALSE	1584	34	-0.0052108	0.00166973	-0.00934	0.0111593	1.18223
I-177_1nt_-toG	Ins	177	-27	G	TRUE	14	2	A	FALSE	2224	58	0.00724412	-0.00351495	-0.00448145	0.00845275	0.61962
I-163_1nt_-toG	Ins	163	-41	G	TRUE	14	2	A	FALSE	2231	54	0.000609528	0.00516945	-0.00419613	0.00818391	1.10028
I-174_1nt_-toC	Ins	174	-30	C	TRUE	14	2	A	FALSE	2287	57	-0.00970112	-0.00958798	-0.00626486	0.00430647	0.0424776
I-153_1nt_-toA	Ins	153	-51	A	TRUE	14	2	A	FALSE	2343	64	-0.00421452	-0.00683348	-0.00242554	0.00337462	0.373012
I-181_1nt_-toA	Ins	181	-23	A	TRUE	14	2	A	FALSE	2353	72	-0.00409754	0.00734418	0.00616616	0.010709	1.424
I-76_1nt_-toG	Ins	76	-128	G	TRUE	14	2	A	FALSE	2525	41	0.00168068	0.001394	-0.0211359	0.00791562	1.05699
I-154_1nt_-toT	Ins	154	-50	T	TRUE	14	2	A	FALSE	2597	66	0.00734146	0.00097453	-0.00420134	0.00866759	0.975613
I-123_1nt_-toT	Ins	123	-81	T	TRUE	14	2	A	FALSE	2718	76	0.00304381	-0.00100688	-0.000565321	0.00668607	0.286291
I-133_1nt_-toG	Ins	133	-71	G	TRUE	14	2	A	FALSE	2139	58	0.00367234	0.00827278	0.000862275	0.0104241	1.22687
I-108_1nt_-toA	Ins	108	-96	A	TRUE	14	2	A	FALSE	2833	96	0.00316903	0.00361462	0.00833948	0.00685281	1.09934
I-61_1nt_-toG	Ins	61	-143	G	TRUE	14	2	A	FALSE	3055	61	-0.000153348	0.00536963	-0.0116396	0.00737975	1.88518
I-179_1nt_-toT	Ins	179	-25	T	TRUE	14	2	A	FALSE	3138	103	0.00535627	8.26437e-05	0.005826	0.0050813	1.09267
I-164_1nt_-toT	Ins	164	-40	T	TRUE	14	2	A	FALSE	3273	78	0.00177738	-0.0108184	-0.00958906	0.00540918	0.0802957
I-113_1nt_-toA	Ins	113	-91	A	TRUE	14	2	A	FALSE	3355	81	0.00349967	-0.00075428	-0.00632448	0.0100776	1.06596
I-157_1nt_-toT	Ins	157	-47	T	TRUE	14	2	A	FALSE	3374	89	-0.00312113	0.00733035	0.00021197	0.00743862	1.80234
I-189_1nt_-toA	Ins	189	-15	A	TRUE	14	2	A	FALSE	3477	74	0.00482066	-0.00193963	-0.0117761	0.00622953	1.32573
I-89_1nt_-toT	Ins	89	-115	T	TRUE	14	2	A	FALSE	3717	73	0.00063314	-0.00361394	-0.0149918	0.00692018	1.16873
D-95_1nt_Tto-	Del	95	-110	-	TRUE	14	2	A	FALSE	10382	233	-0.00349151	-0.000196131	-0.00830805	0.00134285	1.77546
I-194_1nt_-toT	Ins	194	-10	T	TRUE	14	2	A	FALSE	2937	85	-0.00533568	-0.0103579	-0.00105768	0.00662886	0.151673
I-72_1nt_-toA	Ins	72	-132	A	TRUE	14	2	A	FALSE	1237	31	-0.00306549	-0.000436531	-0.00407581	0.0062507	0.852857
I-156_1nt_-toG	Ins	156	-48	G	TRUE	14	2	A	FALSE	1895	40	-0.0140701	-0.019606	-0.0152731	0.00745998	1.13763
I-168_1nt_-toT	Ins	168	-36	T	TRUE	14	2	A	FALSE	1820	72	-0.00276441	-0.007859	0.0117159	0.00699405	0.448468
I-52_1nt_-toT	Ins	52	-152	T	TRUE	14	2	A	FALSE	1614	51	-0.0193301	-0.0129765	0.00310361	0.00593981	0.0500763
S-134_1nt_GtoT	Sub	134	-71	T	TRUE	14	2	A	FALSE	1617	45	0.0092194	-0.00498683	-0.00255789	0.00650121	0.0240618
I-175_1nt_-toT	Ins	175	-29	T	TRUE	14	2	A	FALSE	1632	60	-0.0014917	-0.00338591	0.00999881	0.0101298	0.425139
I-136_1nt_-toA	Ins	136	-68	A	TRUE	14	2	A	FALSE	1638	52	-0.000944871	8.80874e-05	0.00517159	0.00288574	3.50479
S-76_1nt_CtoG	Sub	76	-129	G	TRUE	14	2	A	FALSE	1649	43	-0.00550367	-0.00109125	-0.00244626	0.00285744	0.334302
I-203_1nt_-toT	Ins	203	-1	T	TRUE	14	2	A	FALSE	1651	89	0.00481227	0.00437097	0.026678	0.00605339	2.21291
I-183_1nt_-toT	Ins	183	-21	T	TRUE	14	2	A	FALSE	1657	54	-0.00756016	0.00304698	0.00775808	0.0111841	1.28532
I-176_1nt_-toA	Ins	176	-28	A	TRUE	14	2	A	FALSE	1862	41	-0.00648124	-0.00105833	-0.00899694	0.0114202	0.481062
I-138_1nt_-toT	Ins	138	-66	T	TRUE	14	2	A	FALSE	1668	45	-0.00459725	0.00303806	1.98854e-06	0.00525607	3.1256
I-172_1nt_-toA	Ins	172	-32	A	TRUE	14	2	A	FALSE	1713	27	0.00350776	-0.00355771	-0.0239415	0.00417412	2.76915
I-111_1nt_-toT	Ins	111	-93	T	TRUE	14	2	A	FALSE	1716	28	0.00363907	-0.00920849	-0.0242381	0.0123091	0.00567004
I-73_1nt_-toC	Ins	73	-131	C	TRUE	14	2	A	FALSE	1732	74	-0.0081766	0.00980564	0.0204613	0.00701473	1.92081
I-141_1nt_-toG	Ins	141	-63	G	TRUE	14	2	A	FALSE	1741	33	-0.00103553	-0.000717679	-0.0153717	0.00900922	0.992727
S-195_1nt_TtoG	Sub	195	-10	G	TRUE	14	2	A	FALSE	1770	39	0.00108209	0.00481546	-0.00805016	0.00455002	1.80139
I-185_1nt_-toA	Ins	185	-19	A	TRUE	14	2	A	FALSE	1781	58	0.00901064	0.00410201	0.00630483	0.0128436	1.17278
I-128_1nt_-toA	Ins	128	-76	A	TRUE	14	2	A	FALSE	1810	45	-0.00870132	0.00154766	-0.00322197	0.00533894	2.20775
I-146_1nt_-toA	Ins	146	-58	A	TRUE	14	2	A	FALSE	1672	34	-0.00985894	-0.00585722	-0.0131774	0.00729256	1.44889
S-141_1nt_AtoG	Sub	141	-64	G	TRUE	14	2	A	FALSE	1230	18	0.0147379	0.0129894	-0.0232186	0.00635856	3.88689
S-152_1nt_CtoT	Sub	152	-53	T	TRUE	14	2	A	FALSE	1227	23	-0.00745286	-0.00469999	-0.0162994	0.00747426	0.655702
I-139_1nt_-toG	Ins	139	-65	G	TRUE	14	2	A	FALSE	1225	26	0.016731	0.00962849	-0.00975856	0.00847156	1.84472
S-139_1nt_TtoG	Sub	139	-66	G	TRUE	14	2	A	FALSE	1051	10	-0.00211291	-0.0120854	-0.0457245	0.00635184	0.145152
S-183_1nt_AtoT	Sub	183	-22	T	TRUE	14	2	A	FALSE	1052	18	-0.000156211	-0.00950087	-0.0220562	0.0125061	0.748317
S-61_1nt_AtoT	Sub	61	-144	T	TRUE	14	2	A	FALSE	1057	22	-0.00819679	-0.0210781	-0.0168699	0.0130072	1.62483
S-74_1nt_CtoT	Sub	74	-131	T	TRUE	14	2	A	FALSE	1058	20	-0.0142172	0.010082	-0.0109525	0.00672663	2.05436
S-197_1nt_TtoG	Sub	197	-8	G	TRUE	14	2	A	FALSE	1060	41	-0.00616135	-0.00828599	0.0110592	0.00589678	0.175703
I-177_1nt_-toT	Ins	177	-27	T	TRUE	14	2	A	FALSE	1061	34	0.00677725	-0.0101957	0.00173696	0.00748514	0.903966
D-177_1nt_Ato-	Del	177	-28	-	TRUE	14	2	A	FALSE	1062	37	-0.00696249	0.0101956	0.01241	0.00439493	2.56359
S-105_1nt_TtoG	Sub	105	-100	G	TRUE	14	2	A	FALSE	1062	31	0.00975351	0.00217174	0.00135323	0.00419993	3.93273
I-135_1nt_-toG	Ins	135	-69	G	TRUE	14	2	A	FALSE	1050	12	0.0095224	0.00202864	-0.0356079	0.00964851	0.783293
S-203_1nt_CtoT	Sub	203	-2	T	TRUE	14	2	A	FALSE	1062	51	0.0183797	0.0117584	0.0228583	0.0123547	1.50114
I-60_1nt_-toT	Ins	60	-144	T	TRUE	14	2	A	FALSE	1067	35	0.0017057	0.00108622	0.00647472	0.00517631	0.603051
I-169_1nt_-toG	Ins	169	-35	G	TRUE	14	2	A	FALSE	1067	30	0.015466	-0.00390734	-0.00249245	0.00590216	1.41082
S-61_1nt_AtoG	Sub	61	-144	G	TRUE	14	2	A	FALSE	1068	19	-0.0152938	-0.00681025	-0.0181538	0.00632807	0.412066
I-142_1nt_-toA	Ins	142	-62	A	TRUE	14	2	A	FALSE	1071	20	-0.00164785	-0.00315807	-0.0166062	0.00673971	1.41499
S-152_1nt_CtoG	Sub	152	-53	G	TRUE	14	2	A	FALSE	1074	27	-0.0146865	-0.0150644	-0.00699913	0.00493535	0.95253
S-162_1nt_AtoT	Sub	162	-43	T	TRUE	14	2	A	FALSE	1075	35	-0.00914015	0.0114511	0.0103349	0.00568431	2.39615
I-137_1nt_-toG	Ins	137	-67	G	TRUE	14	2	A	FALSE	1077	24	-0.00359093	-0.0214168	-0.0147607	0.0126971	0.13212
I-160_1nt_-toA	Ins	160	-44	A	TRUE	14	2	A	FALSE	1078	16	0.00530486	0.00841518	-0.0230087	0.0160125	1.05236
I-166_1nt_-toG	Ins	166	-38	G	TRUE	14	2	A	FALSE	1063	8	0.0014112	0.0143453	-0.0476296	0.0123084	1.47609
I-142_1nt_-toT	Ins	142	-62	T	TRUE	14	2	A	FALSE	1079	31	0.00274872	-0.00166284	0.000342667	0.0121416	0.236629
S-90_1nt_TtoG	Sub	90	-115	G	TRUE	14	2	A	FALSE	1050	16	-0.0127226	-0.00159095	-0.0230025	0.00800653	0.0243411
S-123_1nt_AtoG	Sub	123	-82	G	TRUE	14	2	A	FALSE	1039	11	-0.00504507	0.00833003	-0.0352614	0.0155397	1.40483
S-172_1nt_GtoT	Sub	172	-33	T	TRUE	14	2	A	FALSE	997	41	-0.0252722	-0.0131536	0.0140532	0.0032524	0.103488
S-91_1nt_TtoG	Sub	91	-114	G	TRUE	14	2	A	FALSE	1000	29	0.0142464	-0.0022997	-0.000677128	0.0073735	0.581737
S-58_1nt_TtoG	Sub	58	-147	G	TRUE	14	2	A	FALSE	1002	24	0.0153904	-0.0099008	-0.0105461	0.00595728	0.0477638
S-205_1nt_AtoC	Sub	205	0	C	TRUE	14	2	A	FALSE	1003	13	-0.0083169	0.000995194	-0.0290859	0.00475285	1.05403
S-173_1nt_AtoT	Sub	173	-32	T	TRUE	14	2	A	FALSE	1005	24	-0.00302092	-0.0220564	-0.0122807	0.01022	0.117369
S-141_1nt_AtoT	Sub	141	-64	T	TRUE	14	2	A	FALSE	1008	14	0.00839611	0.00321629	-0.0274626	0.00295267	2.27363
I-135_1nt_-toC	Ins	135	-69	C	TRUE	14	2	A	FALSE	1008	29	-0.00138195	0.0035982	0.00236186	0.00608421	1.50703
S-168_1nt_AtoT	Sub	168	-37	T	TRUE	14	2	A	FALSE	1012	25	-0.0125274	0.00366013	-0.00245799	0.00725915	1.22377
S-98_1nt_TtoA	Sub	98	-107	A	TRUE	14	2	A	FALSE	1041	20	-0.0104956	-0.00454482	-0.0149658	0.00735305	0.38789
I-175_1nt_-toA	Ins	175	-29	A	TRUE	14	2	A	FALSE	1013	16	-0.0128562	-0.00116138	-0.02145	0.00734387	2.92793
S-113_1nt_TtoC	Sub	113	-92	C	TRUE	14	2	A	FALSE	1021	37	-0.0107725	0.00760452	0.0136045	0.0104498	1.25966
S-156_1nt_TtoA	Sub	156	-49	A	TRUE	14	2	A	FALSE	1027	26	-0.0131387	-0.00914286	-0.00515934	0.00734013	0.826027
S-167_1nt_GtoA	Sub	167	-38	A	TRUE	14	2	A	FALSE	1029	14	0.00255965	0.00499347	-0.0271467	0.00936216	0.930256
S-161_1nt_TtoA	Sub	161	-44	A	TRUE	14	2	A	FALSE	1031	28	-0.0177141	-0.0106151	-0.0023434	0.00656576	1.1066
I-200_1nt_-toA	Ins	200	-4	A	TRUE	14	2	A	FALSE	1033	44	-0.00223936	0.00806092	0.0192113	0.00913468	1.73354
I-148_1nt_-toA	Ins	148	-56	A	TRUE	14	2	A	FALSE	1033	28	-0.002626	0.0135157	0.0030342	0.0121841	1.5231
I-185_1nt_-toT	Ins	185	-19	T	TRUE	14	2	A	FALSE	1035	15	0.0030036	0.0100708	-0.0232246	0.00706254	3.84231
I-60_1nt_-toG	Ins	60	-144	G	TRUE	14	2	A	FALSE	1038	35	-0.0169493	-0.025348	0.00180814	0.00475145	1.07267
S-164_1nt_GtoC	Sub	164	-41	C	TRUE	14	2	A	FALSE	1013	9	0.00134124	-0.00913982	-0.0479274	0.00883299	0.311685
S-186_1nt_AtoT	Sub	186	-19	T	TRUE	14	2	A	FALSE	739	35	-0.000161499	0.00305775	0.0217155	0.0114641	0.967937
S-194_1nt_AtoT	Sub	194	-11	T	TRUE	14	2	A	FALSE	1080	37	-0.00617937	-0.000869225	0.00844165	0.00779198	0.250018
S-76_1nt_CtoA	Sub	76	-129	A	TRUE	14	2	A	FALSE	1085	44	-0.0040639	0.00646434	0.0170019	0.00719997	1.67699
S-102_1nt_TtoG	Sub	102	-103	G	TRUE	14	2	A	FALSE	1142	30	-0.00268927	-0.0172148	-0.00714803	0.00548504	2.23834
I-123_1nt_-toG	Ins	123	-81	G	TRUE	14	2	A	FALSE	1150	46	0.00511832	0.000663282	0.0138104	0.00598066	0.18936
I-204_1nt_-toA	Ins	204	0	A	TRUE	14	2	A	FALSE	1156	15	-0.00620648	-0.0103184	-0.0325588	0.00684327	1.03736
S-105_1nt_TtoC	Sub	105	-100	C	TRUE	14	2	A	FALSE	1158	31	0.00136067	0.003829	-0.000695662	0.00328373	3.3956
S-175_1nt_CtoT	Sub	175	-30	T	TRUE	14	2	A	FALSE	1160	23	-0.0128392	-0.00310237	-0.0130584	0.00769762	0.0758553
I-139_1nt_-toA	Ins	139	-65	A	TRUE	14	2	A	FALSE	1165	30	0.000336788	0.00304315	-0.00234686	0.00867863	1.56873
S-74_1nt_CtoA	Sub	74	-131	A	TRUE	14	2	A	FALSE	1166	22	0.000905921	0.00693684	-0.0135248	0.00442309	1.34973
I-199_1nt_-toT	Ins	199	-5	T	TRUE	14	2	A	FALSE	1174	12	0.00737435	0.00919464	-0.0376928	0.0218766	0.984632
S-99_1nt_TtoG	Sub	99	-106	G	TRUE	14	2	A	FALSE	1137	24	0.00576731	0.0149471	-0.00727872	0.00862036	2.08342
S-182_1nt_AtoT	Sub	182	-23	T	TRUE	14	2	A	FALSE	1187	42	-0.00537306	-0.00217202	0.00924959	0.00319435	0.834606
I-163_1nt_-toC	Ins	163	-41	C	TRUE	14	2	A	FALSE	1198	30	0.000925081	-0.00948025	-0.00715817	0.0102371	0.308224
S-172_1nt_GtoA	Sub	172	-33	A	TRUE	14	2	A	FALSE	1201	26	-0.0192922	-0.0059493	-0.00975145	0.0104683	0.997884
S-165_1nt_TtoG	Sub	165	-40	G	TRUE	14	2	A	FALSE	1206	13	-0.00328754	-0.0227125	-0.0437817	0.0142896	0.974706
S-152_1nt_CtoA	Sub	152	-53	A	TRUE	14	2	A	FALSE	1207	23	0.0124822	0.00706678	-0.0143078	0.0111685	1.28504
I-186_1nt_-toG	Ins	186	-18	G	TRUE	14	2	A	FALSE	1209	62	0.00132672	-0.00915119	0.0211356	0.00160554	0.236757
I-80_1nt_-toA	Ins	80	-124	A	TRUE	14	2	A	FALSE	1212	30	-0.00758595	0.00311083	-0.00305685	0.0114212	0.838745
I-122_1nt_-toA	Ins	122	-82	A	TRUE	14	2	A	FALSE	1220	52	-0.00344655	-0.000711515	0.0168076	0.0109599	1.46281
I-119_1nt_-toT	Ins	119	-85	T	TRUE	14	2	A	FALSE	1223	36	0.00175395	0.0115112	0.00524137	0.00741258	3.75817
I-93_1nt_-toC	Ins	93	-111	C	TRUE	14	2	A	FALSE	1188	25	0.0104583	-0.000692224	-0.012447	0.0103051	0.619517
I-161_1nt_-toA	Ins	161	-43	A	TRUE	14	2	A	FALSE	1083	36	-0.0154348	-0.00908639	0.00582627	0.00447482	0.702961
S-159_1nt_TtoA	Sub	159	-46	A	TRUE	14	2	A	FALSE	1131	19	0.00238012	0.00532707	-0.0187232	0.00425671	2.43235
S-167_1nt_GtoT	Sub	167	-38	T	TRUE	14	2	A	FALSE	1124	23	0.0243511	0.00489829	-0.013374	0.00906995	0.815135
I-96_1nt_-toA	Ins	96	-108	A	TRUE	14	2	A	FALSE	1085	27	-0.0273832	-0.00929422	-0.00439144	0.00394885	0.526954
I-147_1nt_-toT	Ins	147	-57	T	TRUE	14	2	A	FALSE	1090	26	-0.0143278	-0.00267096	-0.00549463	0.00365738	0.654348
I-139_1nt_-toC	Ins	139	-65	C	TRUE	14	2	A	FALSE	1090	29	0.0112508	-0.00318391	-0.00401671	0.0087855	0.453102
I-154_1nt_-toC	Ins	154	-50	C	TRUE	14	2	A	FALSE	1093	22	-0.0160742	0.00654819	-0.00931531	0.00978236	1.29119
S-164_1nt_GtoT	Sub	164	-41	T	TRUE	14	2	A	FALSE	1095	22	0.00859395	0.0115071	-0.0105219	0.00843818	1.59799
S-101_1nt_TtoA	Sub	101	-104	A	TRUE	14	2	A	FALSE	1096	74	0.00698906	0.0288783	0.0424618	0.00850447	4.89251
I-195_1nt_-toG	Ins	195	-9	G	TRUE	14	2	A	FALSE	1098	40	0.0165846	0.01945	0.0144025	0.00844754	0.705638
I-63_1nt_-toA	Ins	63	-141	A	TRUE	14	2	A	FALSE	1102	7	-0.0133664	0.00543745	-0.0553604	0.00927733	0.630918
S-185_1nt_GtoT	Sub	185	-20	T	TRUE	14	2	A	FALSE	1130	27	-0.0072308	-0.00942974	-0.00813929	0.0119228	0.0781059
I-198_1nt_-toA	Ins	198	-6	A	TRUE	14	2	A	FALSE	1102	26	0.00139125	0.00501958	-0.00532872	0.00809358	1.50601
S-74_1nt_CtoG	Sub	74	-131	G	TRUE	14	2	A	FALSE	1105	26	0.0060531	-0.00471159	-0.00875898	0.00480431	0.429435
I-192_1nt_-toT	Ins	192	-12	T	TRUE	14	2	A	FALSE	1106	30	0.0198389	0.00178536	-0.0027052	0.00653348	0.0986541
S-107_1nt_CtoG	Sub	107	-98	G	TRUE	14	2	A	FALSE	1109	45	-0.000921759	0.000227537	0.0148793	0.0100103	0.957763
I-176_1nt_-toT	Ins	176	-28	T	TRUE	14	2	A	FALSE	1111	29	-0.00510597	-0.00828671	-0.00454504	0.00813976	0.52894
S-144_1nt_TtoG	Sub	144	-61	G	TRUE	14	2	A	FALSE	1114	36	0.00171834	-0.00630685	0.00373064	0.00873418	0.704924
S-145_1nt_CtoG	Sub	145	-60	G	TRUE	14	2	A	FALSE	1115	32	0.0165082	-0.00302418	-0.00153506	0.00383346	0.21619
S-179_1nt_CtoT	Sub	179	-26	T	TRUE	14	2	A	FALSE	1117	168	-0.0198018	0.0157486	0.0729915	0.0062818	4.28135
I-100_1nt_-toG	Ins	100	-104	G	TRUE	14	2	A	FALSE	1121	34	0.0112474	0.00845099	0.00453595	0.00407818	3.93639
D-190_1nt_Ato-	Del	190	-15	-	TRUE	14	2	A	FALSE	1105	39	-0.0254259	0.00469621	0.0132485	0.0111441	1.10044
S-97_1nt_TtoA	Sub	97	-108	A	TRUE	14	2	A	FALSE	739	19	0.00527088	-0.00341521	-0.00480704	0.0170421	0.164517
I-180_1nt_-toA	Ins	180	-24	A	TRUE	14	2	A	FALSE	739	22	-0.00230075	-0.0128173	-0.000979238	0.00363997	0.367114
S-78_1nt_GtoC	Sub	78	-127	C	TRUE	14	2	A	FALSE	738	18	-0.00432578	-0.0120857	-0.00840686	0.0122201	0.00098304
S-79_1nt_AtoT	Sub	79	-126	T	TRUE	14	2	A	FALSE	554	8	-0.00297118	0.00778036	-0.0234097	0.00877563	3.16033
I-145_1nt_-toG	Ins	145	-59	G	TRUE	14	2	A	FALSE	554	9	-0.00479652	0.00697483	-0.0188132	0.0116194	0.976837
I-79_1nt_-toT	Ins	79	-125	T	TRUE	14	2	A	FALSE	555	6	-0.027276	-0.0319317	-0.0438452	0.00839402	2.20372
S-104_1nt_TtoG	Sub	104	-101	G	TRUE	14	2	A	FALSE	556	9	-0.0201237	-0.0153767	-0.0238657	0.0138437	0.319662
I-108_1nt_-toT	Ins	108	-96	T	TRUE	14	2	A	FALSE	556	16	-0.00631828	-0.00183392	0.00130491	0.00597302	1.46644
I-165_1nt_-toA	Ins	165	-39	A	TRUE	14	2	A	FALSE	558	25	-0.0172291	0.0250453	0.0277195	0.00873582	3.1375
S-71_1nt_GtoT	Sub	71	-134	T	TRUE	14	2	A	FALSE	558	22	0.0214534	0.00921159	0.0140243	0.0130603	0.865799
S-115_1nt_AtoT	Sub	115	-90	T	TRUE	14	2	A	FALSE	558	17	-0.00271314	-0.015801	-0.000895106	0.00630153	0.211562
I-124_1nt_-toC	Ins	124	-80	C	TRUE	14	2	A	FALSE	559	12	-0.013826	-0.0344637	-0.0189643	0.010815	1.49464
I-187_1nt_-toA	Ins	187	-17	A	TRUE	14	2	A	FALSE	559	9	-0.00255986	0.0107201	-0.0183097	0.00441856	4.41151
I-109_1nt_-toC	Ins	109	-95	C	TRUE	14	2	A	FALSE	560	26	0.0236287	0.0069393	0.0195752	0.0190663	1.05004
I-67_1nt_-toA	Ins	67	-137	A	TRUE	14	2	A	FALSE	560	20	-0.0148226	0.00655421	0.0131474	0.00789646	0.875235
S-196_1nt_TtoG	Sub	196	-9	G	TRUE	14	2	A	FALSE	561	11	0.0148776	0.0322928	-0.00608165	0.00486946	2.95369
S-176_1nt_CtoA	Sub	176	-29	A	TRUE	14	2	A	FALSE	562	15	-0.00791889	0.0114718	0.00238405	0.00833191	3.26836
I-97_1nt_-toC	Ins	97	-107	C	TRUE	14	2	A	FALSE	562	16	-0.0213522	0.0205858	0.00898726	0.0168816	1.26474
I-119_1nt_-toA	Ins	119	-85	A	TRUE	14	2	A	FALSE	563	7	0.00914626	0.0121751	-0.0292919	0.00929561	2.52515
S-57_1nt_TtoC	Sub	57	-148	C	TRUE	14	2	A	FALSE	564	17	0.00765361	0.00118808	0.00255009	0.0156262	1.01143
D-205_1nt_Ato-	Del	205	0	-	TRUE	14	2	A	FALSE	553	8	0.00254318	0.00371046	-0.0251011	0.00584558	0.780215
I-103_1nt_-toC	Ins	103	-101	C	TRUE	14	2	A	FALSE	552	4	-0.00812302	0.00483095	-0.0508961	0.0133516	1.48609
D-200_1nt_Tto-	Del	200	-5	-	TRUE	14	2	A	FALSE	552	14	-0.00549195	-0.0132208	-0.00707598	0.00993874	0.0593506
I-149_1nt_-toT	Ins	149	-55	T	TRUE	14	2	A	FALSE	551	7	0.00934565	-0.0222108	-0.038484	0.0101502	0.488814
D-94_1nt_Cto-	Del	94	-111	-	TRUE	14	2	A	FALSE	536	7	-0.0150957	0.0099428	-0.0254712	0.0079658	2.32277
I-54_1nt_-toA	Ins	54	-150	A	TRUE	14	2	A	FALSE	537	7	-0.0120272	0.00926407	-0.0260632	0.00559475	0.590234
I-55_1nt_-toG	Ins	55	-149	G	TRUE	14	2	A	FALSE	538	3	-0.0102357	0.00705349	-0.0603493	0.00797377	2.32102
S-182_1nt_AtoC	Sub	182	-23	C	TRUE	14	2	A	FALSE	539	12	0.0176051	0.0118591	-0.00731715	0.00757405	3.42732
S-59_1nt_GtoA	Sub	59	-146	A	TRUE	14	2	A	FALSE	540	8	0.00246568	0.00668553	-0.0232889	0.0110421	0.869926
I-81_1nt_-toG	Ins	81	-123	G	TRUE	14	2	A	FALSE	541	12	-0.00581936	-0.000965758	-0.00875072	0.00757011	1.14369
S-174_1nt_GtoT	Sub	174	-31	T	TRUE	14	2	A	FALSE	541	10	-0.0199665	-0.0224811	-0.0207239	0.00892609	0.824969
S-86_1nt_GtoC	Sub	86	-119	C	TRUE	14	2	A	FALSE	541	17	0.0143475	0.0223284	0.0096507	0.014933	2.37919
S-153_1nt_CtoG	Sub	153	-52	G	TRUE	14	2	A	FALSE	564	15	0.00765361	0.0106593	0.000378903	0.0090676	3.13692
S-60_1nt_CtoA	Sub	60	-145	A	TRUE	14	2	A	FALSE	542	7	0.00587525	-0.0237739	-0.0379277	0.0114818	1.00023
I-90_1nt_-toC	Ins	90	-114	C	TRUE	14	2	A	FALSE	543	4	-0.00031431	0.00984939	-0.0496026	0.00823432	1.32288
I-161_1nt_-toC	Ins	161	-43	C	TRUE	14	2	A	FALSE	543	7	0.00358967	0.0167202	-0.0259613	0.0152637	1.32123
D-151_1nt_Gto-	Del	151	-54	-	TRUE	14	2	A	FALSE	543	22	0.0164475	-0.0221671	0.00647751	0.00754576	1.37647
S-104_1nt_TtoC	Sub	104	-101	C	TRUE	14	2	A	FALSE	544	7	0.0266619	-0.0107929	-0.0364638	0.00313828	0.684108
I-155_1nt_-toG	Ins	155	-49	G	TRUE	14	2	A	FALSE	545	10	-0.00403136	0.00114124	-0.0157969	0.0168352	0.68211
I-53_1nt_-toG	Ins	53	-151	G	TRUE	14	2	A	FALSE	546	15	-0.00763521	0.00700625	0.00219103	0.0128717	1.82256
S-97_1nt_TtoC	Sub	97	-108	C	TRUE	14	2	A	FALSE	547	9	-0.00297383	-0.0115428	-0.0238989	0.0082068	0.411181
S-149_1nt_AtoG	Sub	149	-56	G	TRUE	14	2	A	FALSE	550	26	-0.0197235	0.0231066	0.0295296	0.00635764	4.77382
S-110_1nt_AtoG	Sub	110	-95	G	TRUE	14	2	A	FALSE	542	10	-0.0167866	-0.0157339	-0.019163	0.00743385	1.51086
I-159_1nt_-toA	Ins	159	-45	A	TRUE	14	2	A	FALSE	565	6	0.023178	0.00260112	-0.0397619	0.0111738	1.29201
I-191_1nt_-toT	Ins	191	-13	T	TRUE	14	2	A	FALSE	565	28	-0.0288735	-0.0157643	0.0210189	0.00577606	0.190273
I-52_1nt_-toC	Ins	52	-152	C	TRUE	14	2	A	FALSE	566	6	-0.0148563	0.0107057	-0.0334926	0.0129442	1.19984
I-185_1nt_-toC	Ins	185	-19	C	TRUE	14	2	A	FALSE	590	6	-0.000127828	0.0114428	-0.0364541	0.0139968	1.48319
I-158_1nt_-toA	Ins	158	-46	A	TRUE	14	2	A	FALSE	592	8	0.00371809	0.00883064	-0.0264168	0.00881004	1.36292
S-188_1nt_TtoA	Sub	188	-17	A	TRUE	14	2	A	FALSE	593	22	-0.00170782	0.000734374	0.0115792	0.00763463	0.12273
S-66_1nt_CtoT	Sub	66	-139	T	TRUE	14	2	A	FALSE	596	18	0.00916885	-0.000574931	0.00195559	0.0137602	0.0875937
S-52_1nt_AtoC	Sub	52	-153	C	TRUE	14	2	A	FALSE	597	14	-0.0325374	-0.0183246	-0.0088226	0.0142352	0.436772
I-146_1nt_-toG	Ins	146	-58	G	TRUE	14	2	A	FALSE	597	15	0.0145897	0.0120491	-0.00218166	0.0054975	2.99298
S-197_1nt_TtoC	Sub	197	-8	C	TRUE	14	2	A	FALSE	599	13	0.00332783	-0.00116154	-0.0106231	0.00618057	2.16871
I-162_1nt_-toG	Ins	162	-42	G	TRUE	14	2	A	FALSE	599	7	-0.00454553	-0.0106248	-0.0369459	0.0133845	0.150502
S-130_1nt_AtoT	Sub	130	-75	T	TRUE	14	2	A	FALSE	590	10	0.00818759	-0.0031515	-0.0214512	0.0103995	0.835042
D-144_1nt_Tto-	Del	144	-61	-	TRUE	14	2	A	FALSE	599	8	-0.0011989	-0.00700306	-0.0309797	0.0145883	0.719916
D-172_1nt_Gto-	Del	172	-33	-	TRUE	14	2	A	FALSE	600	15	0.0110963	-0.0073676	-0.00767186	0.00343096	1.22885
S-69_1nt_TtoG	Sub	69	-136	G	TRUE	14	2	A	FALSE	600	19	-0.00205134	-0.00631019	0.00332421	0.0088744	0.229009
I-74_1nt_-toA	Ins	74	-130	A	TRUE	14	2	A	FALSE	601	23	0.0106096	0.00953904	0.0140802	0.00892632	0.902084
S-124_1nt_TtoG	Sub	124	-81	G	TRUE	14	2	A	FALSE	601	10	-0.0253186	-0.00121318	-0.0181104	0.00428031	0.774662
I-200_1nt_-toG	Ins	200	-4	G	TRUE	14	2	A	FALSE	601	17	-0.00526712	-0.00824904	-0.0013521	0.0105884	0.146383
S-171_1nt_AtoC	Sub	171	-34	C	TRUE	14	2	A	FALSE	602	20	0.0162007	0.00970311	0.00797158	0.0119654	0.70268
I-65_1nt_-toA	Ins	65	-139	A	TRUE	14	2	A	FALSE	602	10	-0.00444008	-0.0033939	-0.0209946	0.0115432	0.485529
I-182_1nt_-toC	Ins	182	-22	C	TRUE	14	2	A	FALSE	602	8	0.0118923	-0.00183355	-0.0310391	0.0113748	1
D-203_1nt_Cto-	Del	203	-2	-	TRUE	14	2	A	FALSE	599	13	0.0270121	-0.0265016	-0.0204839	0.00469681	0.948252
D-66_1nt_Cto-	Del	66	-139	-	TRUE	14	2	A	FALSE	536	12	-0.0250917	-0.0133624	-0.00998198	0.00802714	0.91053
S-57_1nt_TtoG	Sub	57	-148	G	TRUE	14	2	A	FALSE	590	16	-0.0153627	0.00332215	0.00141476	0.00813061	0.973528
S-59_1nt_GtoC	Sub	59	-146	C	TRUE	14	2	A	FALSE	589	21	-0.0178525	0.00811572	0.0138523	0.00799757	1.15774
I-155_1nt_-toC	Ins	155	-49	C	TRUE	14	2	A	FALSE	568	27	-0.00296608	0.0097194	0.0240943	0.0165771	0.990293
S-146_1nt_TtoA	Sub	146	-59	A	TRUE	14	2	A	FALSE	571	20	0.0282906	0.00523026	0.00748682	0.0169902	0.903583
S-66_1nt_CtoA	Sub	66	-139	A	TRUE	14	2	A	FALSE	572	28	0.0053914	-0.0223784	0.0150234	0.0110162	1.9797
S-147_1nt_AtoC	Sub	147	-58	C	TRUE	14	2	A	FALSE	572	12	-0.0106854	-0.0136727	-0.0141399	0.00826128	0.180702
D-53_1nt_Tto-	Del	53	-152	-	TRUE	14	2	A	FALSE	573	12	-0.0143133	-0.00162335	-0.0103182	0.0122203	0.81765
S-160_1nt_TtoG	Sub	160	-45	G	TRUE	14	2	A	FALSE	573	8	-0.0336431	0.0199268	-0.0179914	0.021015	1.25403
S-130_1nt_AtoC	Sub	130	-75	C	TRUE	14	2	A	FALSE	574	16	-0.00996468	0.00308681	0.00186487	0.0133078	1.3852
I-135_1nt_-toT	Ins	135	-69	T	TRUE	14	2	A	FALSE	576	18	-0.0129938	0.00272887	0.00658063	0.0112137	1.08232
S-63_1nt_GtoA	Sub	63	-142	A	TRUE	14	2	A	FALSE	590	15	0.00442462	-0.00496919	-0.00561315	0.00717406	0.972001
S-203_1nt_CtoG	Sub	203	-2	G	TRUE	14	2	A	FALSE	576	25	0.0019552	-0.00444722	0.0158685	0.00711599	0.562451
I-64_1nt_-toA	Ins	64	-140	A	TRUE	14	2	A	FALSE	578	4	0.0117666	0.0198717	-0.0504064	0.00550262	4.41644
I-95_1nt_-toC	Ins	95	-109	C	TRUE	14	2	A	FALSE	578	16	0.00645711	-0.0241173	-0.00805324	0.00472336	0.762578
D-81_1nt_Ato-	Del	81	-124	-	TRUE	14	2	A	FALSE	579	6	0.00941227	0.00707061	-0.0379843	0.0115083	0.906323
S-79_1nt_AtoG	Sub	79	-126	G	TRUE	14	2	A	FALSE	579	26	-0.00236976	0.0323458	0.0283828	0.00907573	3.94641
D-175_1nt_Cto-	Del	175	-30	-	TRUE	14	2	A	FALSE	581	6	0.0129908	0.00417089	-0.0393393	0.00890683	2.29572
I-73_1nt_-toT	Ins	73	-131	T	TRUE	14	2	A	FALSE	584	18	0.00717741	0.00781665	0.00541048	0.00991176	1.36045
D-195_1nt_Tto-	Del	195	-10	-	TRUE	14	2	A	FALSE	587	7	-0.00532749	0.0121386	-0.0294336	0.00495265	5.37752
I-202_1nt_-toC	Ins	202	-2	C	TRUE	14	2	A	FALSE	588	19	-0.0020852	-0.0200389	0.000123125	0.00768838	0.720402
S-103_1nt_TtoG	Sub	103	-102	G	TRUE	14	2	A	FALSE	577	14	0.00242207	0.00335631	-0.00481804	0.00243578	6.96741
S-204_1nt_TtoC	Sub	204	-1	C	TRUE	14	2	A	FALSE	535	5	0.00770511	0.000363421	-0.0438294	0.0101828	1.20463
D-123_1nt_Ato-	Del	123	-82	-	TRUE	14	2	A	FALSE	534	7	-0.00780306	-0.0133422	-0.0328717	0.0114034	0.923621
I-77_1nt_-toT	Ins	77	-127	T	TRUE	14	2	A	FALSE	490	8	-0.0189847	-0.000778701	-0.0193929	0.0139716	0.0843966
D-174_1nt_Gto-	Del	174	-31	-	TRUE	14	2	A	FALSE	490	12	0.0312783	0.0132734	-0.00457986	0.00809184	2.20316
S-94_1nt_CtoT	Sub	94	-111	T	TRUE	14	2	A	FALSE	491	10	0.0071646	-0.0095903	-0.0159841	0.00851842	0.0666282
I-145_1nt_-toA	Ins	145	-59	A	TRUE	14	2	A	FALSE	492	7	0.000785493	0.0100351	-0.0237304	0.0168631	1.13236
I-129_1nt_-toT	Ins	129	-75	T	TRUE	14	2	A	FALSE	493	5	-0.0110674	-0.00755665	-0.0409533	0.0133902	0.585094
I-108_1nt_-toC	Ins	108	-96	C	TRUE	14	2	A	FALSE	494	13	-0.00999627	-0.00271224	-0.00208881	0.00769246	1.48495
S-139_1nt_TtoC	Sub	139	-66	C	TRUE	14	2	A	FALSE	497	14	0.00981641	-0.026115	-0.00829909	0.00448864	2.10084
D-85_1nt_Tto-	Del	85	-120	-	TRUE	14	2	A	FALSE	497	6	-0.00479726	0.00914804	-0.0298765	0.00994966	1.38959
S-169_1nt_TtoC	Sub	169	-36	C	TRUE	14	2	A	FALSE	486	4	0.0230558	0.00441792	-0.04926	0.0109133	2.19854
S-150_1nt_AtoG	Sub	150	-55	G	TRUE	14	2	A	FALSE	498	20	0.0138387	0.011448	0.016199	0.0162584	1.75175
S-144_1nt_TtoA	Sub	144	-61	A	TRUE	14	2	A	FALSE	498	3	-0.0153216	0.0137397	-0.0548253	0.0139261	1.48239
I-197_1nt_-toA	Ins	197	-7	A	TRUE	14	2	A	FALSE	498	4	0.00365901	-0.0500632	-0.0640684	0.00647213	6.05676
I-66_1nt_-toT	Ins	66	-138	T	TRUE	14	2	A	FALSE	500	9	-0.0369159	-0.00665594	-0.015386	0.0145253	0.141309
S-111_1nt_AtoC	Sub	111	-94	C	TRUE	14	2	A	FALSE	500	8	0.00281946	-7.1536e-05	-0.0222628	0.0117846	0.521002
I-68_1nt_-toA	Ins	68	-136	A	TRUE	14	2	A	FALSE	500	6	0.0105628	0.0161384	-0.0296828	0.0108936	1.46141
I-55_1nt_-toA	Ins	55	-149	A	TRUE	14	2	A	FALSE	501	11	-0.0219974	0.00705385	-0.00512383	0.011895	1.38198
I-142_1nt_-toC	Ins	142	-62	C	TRUE	14	2	A	FALSE	501	12	-0.00820274	0.00193344	-0.00463042	0.00482561	2.9783
I-99_1nt_-toA	Ins	99	-105	A	TRUE	14	2	A	FALSE	502	10	-0.0131378	-0.00775118	-0.014198	0.00759585	0.405671
S-75_1nt_CtoG	Sub	75	-130	G	TRUE	14	2	A	FALSE	498	25	-0.0261398	-0.0021144	0.0252188	0.00499561	0.0920249
S-64_1nt_GtoC	Sub	64	-141	C	TRUE	14	2	A	FALSE	502	7	-0.0135755	-0.0020077	-0.0265306	0.00799482	0.119729
I-91_1nt_-toG	Ins	91	-113	G	TRUE	14	2	A	FALSE	486	22	0.0237117	0.00444915	0.0178431	0.0126495	0.90645
S-77_1nt_GtoC	Sub	77	-128	C	TRUE	14	2	A	FALSE	483	7	-0.0140877	-0.0106804	-0.0274842	0.0116704	0.623552
I-171_1nt_-toC	Ins	171	-33	C	TRUE	14	2	A	FALSE	470	9	0.00836466	0.00750606	-0.0135565	0.0172058	1.06014
S-176_1nt_CtoT	Sub	176	-29	T	TRUE	14	2	A	FALSE	470	16	0.0024129	0.00549182	0.00914676	0.00526251	3.18572
D-170_1nt_Gto-	Del	170	-35	-	TRUE	14	2	A	FALSE	471	19	0.00135217	0.00442667	0.015634	0.0143878	0.817345
S-69_1nt_TtoA	Sub	69	-136	A	TRUE	14	2	A	FALSE	471	19	0.00850741	-0.0102932	0.0105964	0.00741821	0.0566304
I-184_1nt_-toC	Ins	184	-20	C	TRUE	14	2	A	FALSE	472	21	0.00553499	0.00961858	0.020569	0.0217665	0.861974
I-69_1nt_-toC	Ins	69	-135	C	TRUE	14	2	A	FALSE	472	6	-0.0137633	-0.0138027	-0.0335935	0.00592193	1.08374
I-126_1nt_-toA	Ins	126	-78	A	TRUE	14	2	A	FALSE	473	17	-0.0112365	0.0118824	0.0145741	0.0113532	1.40032
I-187_1nt_-toC	Ins	187	-17	C	TRUE	14	2	A	FALSE	484	15	0.00692248	0.0121074	0.00690394	0.00565821	0.678716
I-191_1nt_-toC	Ins	191	-13	C	TRUE	14	2	A	FALSE	474	12	-0.0175647	0.0194609	0.00363865	0.0124626	1.32888
S-122_1nt_CtoG	Sub	122	-83	G	TRUE	14	2	A	FALSE	475	6	-0.0273278	-0.0160309	-0.033074	0.0151611	0.262284
S-166_1nt_TtoG	Sub	166	-39	G	TRUE	14	2	A	FALSE	476	14	-0.0302117	-0.0312243	-0.00390133	0.00965452	2.85081
D-55_1nt_Cto-	Del	55	-150	-	TRUE	14	2	A	FALSE	476	6	0.00996498	-0.00338359	-0.0333711	0.00428746	0.155979
S-170_1nt_GtoT	Sub	170	-35	T	TRUE	14	2	A	FALSE	478	9	-0.0101825	0.0105039	-0.0114084	0.0107721	1.36877
S-162_1nt_AtoC	Sub	162	-43	C	TRUE	14	2	A	FALSE	479	5	-0.0122241	-0.00687434	-0.0394985	0.00617831	1.13601
I-94_1nt_-toA	Ins	94	-110	A	TRUE	14	2	A	FALSE	481	9	-0.00781121	0.0147856	-0.0106551	0.0103077	1.86057
D-178_1nt_Gto-	Del	178	-27	-	TRUE	14	2	A	FALSE	482	2	-0.00632137	0.00857973	-0.0719578	0.00694243	1.43431
I-104_1nt_-toC	Ins	104	-100	C	TRUE	14	2	A	FALSE	482	9	-0.00718187	0.0026019	-0.0143531	0.012617	0.60142
I-71_1nt_-toA	Ins	71	-133	A	TRUE	14	2	A	FALSE	475	17	0.0102057	-0.0179687	0.00346702	0.00509648	0.445475
S-202_1nt_GtoA	Sub	202	-3	A	TRUE	14	2	A	FALSE	602	16	0.0233047	0.0125754	-0.000725568	0.0103176	2.47528
D-122_1nt_Cto-	Del	122	-83	-	TRUE	14	2	A	FALSE	503	7	-0.016017	-0.00801054	-0.028103	0.00642966	0.906619
S-87_1nt_AtoT	Sub	87	-118	T	TRUE	14	2	A	FALSE	504	17	-0.025554	0.0159889	0.0147669	0.0100325	2.25539
I-55_1nt_-toT	Ins	55	-149	T	TRUE	14	2	A	FALSE	520	15	-0.0286468	-0.0293452	-0.0042824	0.0147715	1.34285
S-167_1nt_GtoC	Sub	167	-38	C	TRUE	14	2	A	FALSE	520	13	0.00318568	0.00355616	-0.00366146	0.0130114	1.13384
I-102_1nt_-toA	Ins	102	-102	A	TRUE	14	2	A	FALSE	520	8	-0.0184876	-0.0275111	-0.0295758	0.0127725	0.574857
I-114_1nt_-toT	Ins	114	-90	T	TRUE	14	2	A	FALSE	520	14	-0.019821	0.000800046	0.000860886	0.00774877	1.756
I-159_1nt_-toG	Ins	159	-45	G	TRUE	14	2	A	FALSE	521	11	0.0114211	-0.000408757	-0.0123352	0.00477587	1.34702
S-115_1nt_AtoC	Sub	115	-90	C	TRUE	14	2	A	FALSE	522	16	0.00914565	0.0161565	0.00741626	0.00812541	2.64478
D-188_1nt_Tto-	Del	188	-17	-	TRUE	14	2	A	FALSE	523	23	0.0136677	0.00204113	0.0170523	0.00699824	1.28528
S-170_1nt_GtoA	Sub	170	-35	A	TRUE	14	2	A	FALSE	523	8	-0.00819793	0.0197187	-0.0171157	0.00534944	6.09853
I-115_1nt_-toT	Ins	115	-89	T	TRUE	14	2	A	FALSE	519	20	0.0122004	0.0211616	0.0175737	0.00998195	2.40332
I-146_1nt_-toC	Ins	146	-58	C	TRUE	14	2	A	FALSE	524	5	-0.00446972	0.0165946	-0.037008	0.0132178	2.09276
I-168_1nt_-toC	Ins	168	-36	C	TRUE	14	2	A	FALSE	525	9	-0.0165307	-0.0137637	-0.0215111	0.00630755	0.693458
S-55_1nt_CtoA	Sub	55	-150	A	TRUE	14	2	A	FALSE	526	10	-0.00765413	0.0253055	-0.00697861	0.00735904	4.84086
I-82_1nt_-toG	Ins	82	-122	G	TRUE	14	2	A	FALSE	530	11	-0.00499944	-0.00871637	-0.0137137	0.00636548	1.62334
S-196_1nt_TtoA	Sub	196	-9	A	TRUE	14	2	A	FALSE	532	6	0.00202793	0.00371624	-0.0348542	0.00659985	1.84803
S-59_1nt_GtoT	Sub	59	-146	T	TRUE	14	2	A	FALSE	532	22	-0.0197807	0.00578945	0.0192188	0.00762872	1.07248
S-96_1nt_TtoA	Sub	96	-109	A	TRUE	14	2	A	FALSE	533	4	-0.0140379	0.0176531	-0.0451612	0.00611233	3.74549
S-72_1nt_TtoA	Sub	72	-133	A	TRUE	14	2	A	FALSE	533	1	-0.0262805	-0.00187214	-0.104187	0.00719949	0.553167
I-160_1nt_-toG	Ins	160	-44	G	TRUE	14	2	A	FALSE	533	13	0.0141236	-0.00256324	-0.00756126	0.0146651	0.275098
S-154_1nt_AtoC	Sub	154	-51	C	TRUE	14	2	A	FALSE	524	9	-0.0276083	-0.0110755	-0.0194943	0.00934604	0.502052
S-146_1nt_TtoC	Sub	146	-59	C	TRUE	14	2	A	FALSE	504	9	0.0224552	-0.00834897	-0.0224018	0.0118991	0.305858
S-68_1nt_GtoT	Sub	68	-137	T	TRUE	14	2	A	FALSE	518	16	0.00326048	0.0163489	0.0083908	0.00407552	4.38242
S-63_1nt_GtoC	Sub	63	-142	C	TRUE	14	2	A	FALSE	516	14	-0.00827344	-0.00530727	-0.0018221	0.0149132	1.13028
S-111_1nt_AtoT	Sub	111	-94	T	TRUE	14	2	A	FALSE	505	20	-0.0164711	-0.0034356	0.0144815	0.00745136	0.272312
S-205_1nt_AtoG	Sub	205	0	G	TRUE	14	2	A	FALSE	506	15	-0.00481834	-0.0153317	-0.00161538	0.00659213	0.0490371
D-133_1nt_Cto-	Del	133	-72	-	TRUE	14	2	A	FALSE	506	10	0.00776248	-0.0273155	-0.0223973	0.00669742	3.07291
I-120_1nt_-toG	Ins	120	-84	G	TRUE	14	2	A	FALSE	507	13	0.00753653	-0.0260668	-0.0117511	0.0053849	2.69703
D-72_1nt_Tto-	Del	72	-133	-	TRUE	14	2	A	FALSE	507	25	0.0135151	0.0118307	0.02443	0.0126727	1.55892
S-173_1nt_AtoC	Sub	173	-32	C	TRUE	14	2	A	FALSE	507	13	-0.0200965	-0.0273825	-0.00924493	0.00837193	3.52291
S-132_1nt_TtoG	Sub	132	-73	G	TRUE	14	2	A	FALSE	507	12	0.0145385	-0.0122969	-0.0116242	0.00436371	0.204171
D-52_1nt_Ato-	Del	52	-153	-	TRUE	14	2	A	FALSE	507	6	-0.0429094	-0.00310309	-0.030246	0.00785859	0.66294
S-161_1nt_TtoG	Sub	161	-44	G	TRUE	14	2	A	FALSE	518	19	0.00326048	-0.00889811	0.00780425	0.00745656	0.575885
S-100_1nt_TtoG	Sub	100	-105	G	TRUE	14	2	A	FALSE	508	23	-0.00486753	-0.0167249	0.0146685	0.0051427	2.48712
S-123_1nt_AtoT	Sub	123	-82	T	TRUE	14	2	A	FALSE	510	18	-0.0269084	0.00804489	0.0143793	0.00523822	3.83449
I-149_1nt_-toG	Ins	149	-55	G	TRUE	14	2	A	FALSE	510	6	0.027003	-0.0202702	-0.0427917	0.00891301	0.227958
S-92_1nt_TtoC	Sub	92	-113	C	TRUE	14	2	A	FALSE	511	20	-0.0325953	-0.00976941	0.0138566	0.0107362	0.258069
S-106_1nt_GtoC	Sub	106	-99	C	TRUE	14	2	A	FALSE	511	18	0.0205574	0.00294787	0.00785334	0.0150091	0.913994
S-191_1nt_AtoG	Sub	191	-14	G	TRUE	14	2	A	FALSE	511	9	0.0119284	0.00823761	-0.017011	0.0183858	0.91135
D-77_1nt_Gto-	Del	77	-128	-	TRUE	14	2	A	FALSE	511	9	0.000328929	0.0114559	-0.0148603	0.0048656	2.63643
S-108_1nt_GtoA	Sub	108	-97	A	TRUE	14	2	A	FALSE	512	9	-0.00616743	-0.0315613	-0.0267932	0.0102884	1.57334
S-193_1nt_AtoT	Sub	193	-12	T	TRUE	14	2	A	FALSE	514	14	0.0109132	-0.013312	-0.00600804	0.00495666	1.02854
S-123_1nt_AtoC	Sub	123	-82	C	TRUE	14	2	A	FALSE	508	22	0.00475549	0.00825785	0.019191	0.00966363	1.08551
S-150_1nt_AtoT	Sub	150	-55	T	TRUE	14	2	A	FALSE	603	19	0.0102294	-0.00279741	0.00286714	0.0123364	0.526013
S-154_1nt_AtoT	Sub	154	-51	T	TRUE	14	2	A	FALSE	605	30	-0.00670957	1.00555e-05	0.0233212	0.00679645	0.798018
S-101_1nt_TtoC	Sub	101	-104	C	TRUE	14	2	A	FALSE	687	12	-0.0104731	-0.00651571	-0.0192939	0.00705889	0.880457
D-112_1nt_Tto-	Del	112	-93	-	TRUE	14	2	A	FALSE	690	18	-0.0245297	-0.00126907	-0.000492592	0.0113957	0.289737
I-83_1nt_-toG	Ins	83	-121	G	TRUE	14	2	A	FALSE	690	13	0.0293483	-0.00784895	-0.0208648	0.00911995	0.380872
I-152_1nt_-toA	Ins	152	-52	A	TRUE	14	2	A	FALSE	690	12	-0.0100401	7.10134e-05	-0.0175915	0.0136155	0.251894
I-128_1nt_-toG	Ins	128	-76	G	TRUE	14	2	A	FALSE	690	8	0.00582061	0.0120282	-0.03174	0.00574809	4.45372
I-101_1nt_-toC	Ins	101	-103	C	TRUE	14	2	A	FALSE	694	7	-0.0203789	-0.0290106	-0.0464475	0.0089383	0.487771
S-84_1nt_CtoG	Sub	84	-121	G	TRUE	14	2	A	FALSE	694	18	-0.00497057	-0.0040512	-0.00357634	0.0105782	0.769626
D-131_1nt_Tto-	Del	131	-74	-	TRUE	14	2	A	FALSE	694	15	0.00755734	-0.0107778	-0.0140295	0.00765941	0.736982
S-149_1nt_AtoT	Sub	149	-56	T	TRUE	14	2	A	FALSE	695	15	-0.0111762	-0.00306973	-0.00988113	0.00184315	0.354535
I-124_1nt_-toA	Ins	124	-80	A	TRUE	14	2	A	FALSE	696	9	-0.0107221	0.00851405	-0.0267349	0.0130196	1.2328
I-200_1nt_-toC	Ins	200	-4	C	TRUE	14	2	A	FALSE	696	21	0.0182797	0.000237297	0.0012018	0.015357	0.785846
I-197_1nt_-toC	Ins	197	-7	C	TRUE	14	2	A	FALSE	696	23	-0.00442068	0.00477425	0.0084817	0.00557193	3.24435
I-124_1nt_-toG	Ins	124	-80	G	TRUE	14	2	A	FALSE	697	10	-6.52774e-06	-0.00339337	-0.0272309	0.0132855	0.18125
S-157_1nt_GtoT	Sub	157	-48	T	TRUE	14	2	A	FALSE	697	16	-0.00635028	0.00807289	-0.00470938	0.0136784	0.875441
S-187_1nt_GtoA	Sub	187	-18	A	TRUE	14	2	A	FALSE	698	14	0.0165056	0.00316071	-0.0138481	0.00546436	1.19014
S-151_1nt_GtoT	Sub	151	-54	T	TRUE	14	2	A	FALSE	698	16	-0.0237617	-0.0158146	-0.00990595	0.0061721	0.58428
S-64_1nt_GtoT	Sub	64	-141	T	TRUE	14	2	A	FALSE	698	14	0.000109554	0.0077261	-0.0108032	0.00468286	3.91088
S-56_1nt_CtoG	Sub	56	-149	G	TRUE	14	2	A	FALSE	687	22	0.010808	-0.0115756	0.000886364	0.0124458	0.382806
S-201_1nt_AtoT	Sub	201	-4	T	TRUE	14	2	A	FALSE	687	32	0.00871756	-0.00560196	0.0176076	0.00252897	0.0717286
I-71_1nt_-toT	Ins	71	-133	T	TRUE	14	2	A	FALSE	684	16	0.000452678	-0.0057266	-0.00870019	0.0100089	0.260663
I-98_1nt_-toA	Ins	98	-106	A	TRUE	14	2	A	FALSE	683	20	-0.0178792	-0.01179	0.000298822	0.00674672	0.0111695
I-138_1nt_-toG	Ins	138	-66	G	TRUE	14	2	A	FALSE	664	16	-0.00441365	-0.00200387	-0.00593736	0.00938254	0.319781
D-163_1nt_Tto-	Del	163	-42	-	TRUE	14	2	A	FALSE	664	7	-0.00349929	9.93315e-05	-0.037989	0.00309428	3.17407
I-152_1nt_-toG	Ins	152	-52	G	TRUE	14	2	A	FALSE	665	27	-0.0242344	0.00663026	0.0192066	0.011109	1.56753
D-89_1nt_Cto-	Del	89	-116	-	TRUE	14	2	A	FALSE	666	14	-0.0255016	-0.053192	-0.0240277	0.0159673	2.46503
S-153_1nt_CtoA	Sub	153	-52	A	TRUE	14	2	A	FALSE	667	20	-0.0168518	0.0151505	0.00897576	0.00976412	2.62324
S-189_1nt_TtoG	Sub	189	-16	G	TRUE	14	2	A	FALSE	668	10	0.00844682	-0.00246274	-0.0261694	0.0111475	1.06902
I-88_1nt_-toC	Ins	88	-116	C	TRUE	14	2	A	FALSE	670	6	-0.046176	0.00452586	-0.038664	0.00999251	1.37219
I-80_1nt_-toT	Ins	80	-124	T	TRUE	14	2	A	FALSE	672	7	0.000467929	0.000223891	-0.0388394	0.00861219	1.69149
D-106_1nt_Gto-	Del	106	-99	-	TRUE	14	2	A	FALSE	698	11	-0.00504141	-0.00651444	-0.0239154	0.00444859	0.631448
S-185_1nt_GtoC	Sub	185	-20	C	TRUE	14	2	A	FALSE	673	12	-0.00968674	-0.00449464	-0.0179761	0.00538306	0.212569
I-103_1nt_-toG	Ins	103	-101	G	TRUE	14	2	A	FALSE	675	16	0.014623	0.0038758	-0.00686201	0.0141185	1.11705
I-76_1nt_-toT	Ins	76	-128	T	TRUE	14	2	A	FALSE	676	16	0.00897161	0.00599856	-0.00571079	0.00668969	1.60595
S-90_1nt_TtoC	Sub	90	-115	C	TRUE	14	2	A	FALSE	679	9	0.00711998	-0.00352943	-0.0311359	0.0105742	0.667454
S-57_1nt_TtoA	Sub	57	-148	A	TRUE	14	2	A	FALSE	679	9	-0.0122943	-0.0214271	-0.0343211	0.0118134	0.941207
I-183_1nt_-toC	Ins	183	-21	C	TRUE	14	2	A	FALSE	679	12	-0.0165396	-0.0207053	-0.022333	0.006209	1.77438
I-190_1nt_-toG	Ins	190	-14	G	TRUE	14	2	A	FALSE	679	15	0.00493477	0.00733269	-0.00761699	0.00698097	1.97813
S-94_1nt_CtoA	Sub	94	-111	A	TRUE	14	2	A	FALSE	680	13	-0.0214632	0.0126947	-0.00898984	0.0134163	1.0515
S-130_1nt_AtoG	Sub	130	-75	G	TRUE	14	2	A	FALSE	681	22	-0.00047665	0.0119937	0.00928012	0.0091845	1.70027
I-199_1nt_-toG	Ins	199	-5	G	TRUE	14	2	A	FALSE	674	21	-0.0124142	0.0075487	0.00780745	0.0136123	1.17709
S-181_1nt_TtoC	Sub	181	-24	C	TRUE	14	2	A	FALSE	699	37	-0.00404039	-0.0174717	0.0205204	0.0195982	0.267692
I-163_1nt_-toA	Ins	163	-41	A	TRUE	14	2	A	FALSE	699	16	-0.00817036	-0.00604108	-0.00874475	0.00824429	0.0826521
S-202_1nt_GtoT	Sub	202	-3	T	TRUE	14	2	A	FALSE	700	5	-0.0126186	-0.00029245	-0.0524858	0.00617396	0.153458
S-106_1nt_GtoT	Sub	106	-99	T	TRUE	14	2	A	FALSE	726	22	0.0153495	0.00488674	0.00303324	0.006216	1.59393
I-85_1nt_-toA	Ins	85	-119	A	TRUE	14	2	A	FALSE	728	13	-0.0116274	-0.00662033	-0.018334	0.010982	0.792557
I-52_1nt_-toG	Ins	52	-152	G	TRUE	14	2	A	FALSE	728	26	-0.000584409	-0.00888779	0.00715866	0.0104	0.936051
S-186_1nt_AtoG	Sub	186	-19	G	TRUE	14	2	A	FALSE	729	41	0.0132172	-0.000289533	0.0261114	0.01147	0.910185
I-81_1nt_-toT	Ins	81	-123	T	TRUE	14	2	A	FALSE	730	23	-0.00418416	-0.0245668	-0.00197208	0.0134895	0.685127
S-58_1nt_TtoA	Sub	58	-147	A	TRUE	14	2	A	FALSE	730	21	-0.0143445	-0.0126378	-0.00101755	0.0131615	0.268753
S-163_1nt_TtoC	Sub	163	-42	C	TRUE	14	2	A	FALSE	725	19	0.0136077	-0.00381466	-0.0050417	0.0121143	1.37591
I-106_1nt_-toC	Ins	106	-98	C	TRUE	14	2	A	FALSE	733	28	-0.00109815	-0.00193752	0.0118877	0.00548837	0.630234
I-104_1nt_-toA	Ins	104	-100	A	TRUE	14	2	A	FALSE	733	9	0.0197679	0.0100465	-0.0315173	0.00734422	2.62917
S-171_1nt_AtoG	Sub	171	-34	G	TRUE	14	2	A	FALSE	733	19	-0.001638	0.0169662	0.00217576	0.0167696	1.19594
S-121_1nt_TtoG	Sub	121	-84	G	TRUE	14	2	A	FALSE	734	18	-0.0131628	0.00109184	-0.0034287	0.0102767	0.654196
I-76_1nt_-toA	Ins	76	-128	A	TRUE	14	2	A	FALSE	735	13	-0.00834827	0.0116389	-0.0137332	0.00891493	2.01615
S-77_1nt_GtoT	Sub	77	-128	T	TRUE	14	2	A	FALSE	737	26	0.0228978	0.000742097	0.0070252	0.00853989	0.173529
S-80_1nt_GtoA	Sub	80	-125	A	TRUE	14	2	A	FALSE	738	19	-0.00910093	-0.0101315	-0.00520796	0.00921968	0.716694
S-118_1nt_AtoT	Sub	118	-87	T	TRUE	14	2	A	FALSE	738	11	-0.010835	0.00320965	-0.0226714	0.00401165	1.12865
I-164_1nt_-toC	Ins	164	-40	C	TRUE	14	2	A	FALSE	733	31	0.00894972	0.0193045	0.0210369	0.0117603	1.89898
S-112_1nt_TtoC	Sub	112	-93	C	TRUE	14	2	A	FALSE	664	19	-0.0107035	-0.00371586	0.00099194	0.0056997	0.407883
S-85_1nt_TtoA	Sub	85	-120	A	TRUE	14	2	A	FALSE	723	27	0.00928186	-0.00588782	0.00875952	0.00815091	0.0500376
I-127_1nt_-toG	Ins	127	-77	G	TRUE	14	2	A	FALSE	723	18	0.00777597	0.0191824	0.000248206	0.0108362	2.49321
I-128_1nt_-toT	Ins	128	-76	T	TRUE	14	2	A	FALSE	702	17	-0.0164278	-0.00326403	-0.00485231	0.00741346	0.583276
S-166_1nt_TtoA	Sub	166	-39	A	TRUE	14	2	A	FALSE	702	69	0.0134008	-0.00184376	0.0476338	0.0191923	0.187997
I-75_1nt_-toT	Ins	75	-129	T	TRUE	14	2	A	FALSE	703	6	0.0144699	0.0207644	-0.042168	0.00534375	5.54104
S-143_1nt_AtoT	Sub	143	-62	T	TRUE	14	2	A	FALSE	703	19	-0.00912418	-0.00859313	-0.00284304	0.0123762	0.443947
D-186_1nt_Ato-	Del	186	-19	-	TRUE	14	2	A	FALSE	704	9	0.00980872	0.0131028	-0.0279949	0.0127904	2.04977
I-88_1nt_-toG	Ins	88	-116	G	TRUE	14	2	A	FALSE	709	30	0.00511006	-0.00991813	0.0129426	0.0082774	0.189405
S-113_1nt_TtoG	Sub	113	-92	G	TRUE	14	2	A	FALSE	709	62	0.00642103	0.00415345	0.045506	0.0094701	1.49469
S-147_1nt_AtoT	Sub	147	-58	T	TRUE	14	2	A	FALSE	711	15	0.00635905	0.00457107	-0.010385	0.0109117	1.29915
I-161_1nt_-toG	Ins	161	-43	G	TRUE	14	2	A	FALSE	723	10	0.00154605	0.00841299	-0.0253958	0.00896163	1.9156
S-98_1nt_TtoC	Sub	98	-107	C	TRUE	14	2	A	FALSE	711	13	-0.0125471	-0.00189041	-0.0159286	0.0125971	0.0964376
I-175_1nt_-toG	Ins	175	-29	G	TRUE	14	2	A	FALSE	715	36	-0.0153574	-0.0306031	0.0159063	0.00538215	4.18945
S-158_1nt_TtoG	Sub	158	-47	G	TRUE	14	2	A	FALSE	716	13	-0.00478007	-0.00459419	-0.0178048	0.00830327	0.82662
I-202_1nt_-toT	Ins	202	-2	T	TRUE	14	2	A	FALSE	717	10	0.0104847	0.0125293	-0.0248027	0.0178727	1.10272
S-112_1nt_TtoG	Sub	112	-93	G	TRUE	14	2	A	FALSE	718	23	0.0175558	0.0158027	0.00817126	0.0140061	1.35908
I-205_1nt_-toG	Ins	205	1	G	TRUE	14	2	A	FALSE	718	21	0.00234027	-0.00789871	-0.00072829	0.00703604	1.41303
S-131_1nt_TtoG	Sub	131	-74	G	TRUE	14	2	A	FALSE	719	28	-0.0185251	0.00210513	0.0156478	0.0109029	0.890736
S-191_1nt_AtoC	Sub	191	-14	C	TRUE	14	2	A	FALSE	719	15	-0.0132156	-0.00661815	-0.0120394	0.00523892	0.620252
S-198_1nt_CtoG	Sub	198	-7	G	TRUE	14	2	A	FALSE	723	28	-0.00504262	0.00917722	0.0160802	0.00366382	2.98287
S-68_1nt_GtoA	Sub	68	-137	A	TRUE	14	2	A	FALSE	714	15	0.0181951	-0.00265689	-0.0138948	0.00705095	1.29432
I-97_1nt_-toA	Ins	97	-107	A	TRUE	14	2	A	FALSE	664	17	-0.0022914	0.000156844	-0.0031412	0.00322586	6.58381
I-94_1nt_-toG	Ins	94	-110	G	TRUE	14	2	A	FALSE	664	17	-0.0285073	-0.033156	-0.0101072	0.010721	2.0117
D-147_1nt_Ato-	Del	147	-58	-	TRUE	14	2	A	FALSE	663	6	-0.0064035	-0.012652	-0.0474149	0.0138876	0.290209
S-204_1nt_TtoA	Sub	204	-1	A	TRUE	14	2	A	FALSE	624	21	0.0173272	0.017666	0.0106823	0.012429	3.04292
S-65_1nt_GtoT	Sub	65	-140	T	TRUE	14	2	A	FALSE	624	35	0.00631152	0.00767031	0.0290466	0.0108079	1.00769
D-139_1nt_Tto-	Del	139	-66	-	TRUE	14	2	A	FALSE	624	12	-0.0363016	-0.0263877	-0.0185944	0.0130959	1.44329
I-182_1nt_-toT	Ins	182	-22	T	TRUE	14	2	A	FALSE	625	8	-0.00090271	-0.0139589	-0.0347116	0.00394338	1.05397
I-134_1nt_-toC	Ins	134	-70	C	TRUE	14	2	A	FALSE	625	27	0.0163332	0.00931597	0.0181911	0.00951232	1.97
I-183_1nt_-toG	Ins	183	-21	G	TRUE	14	2	A	FALSE	625	7	-0.012158	0.0150566	-0.0303403	0.00737306	3.20049
S-136_1nt_CtoA	Sub	136	-69	A	TRUE	14	2	A	FALSE	627	9	0.0167783	0.00182573	-0.0274464	0.00860234	0
I-156_1nt_-toA	Ins	156	-48	A	TRUE	14	2	A	FALSE	627	22	-0.0114848	0.00652827	0.0120934	0.0121259	1.25731
I-98_1nt_-toC	Ins	98	-106	C	TRUE	14	2	A	FALSE	623	16	0.0040982	-0.00353856	-0.00476365	0.00769989	0.297659
I-111_1nt_-toG	Ins	111	-93	G	TRUE	14	2	A	FALSE	628	8	0.00587634	0.00260518	-0.0307824	0.00650144	3.30302
S-137_1nt_AtoC	Sub	137	-68	C	TRUE	14	2	A	FALSE	628	13	-0.0134038	0.0124272	-0.00677638	0.0211317	0.960006
S-138_1nt_AtoG	Sub	138	-67	G	TRUE	14	2	A	FALSE	628	11	0.000735209	-0.0106633	-0.021565	0.00978846	0.288283
S-136_1nt_CtoG	Sub	136	-69	G	TRUE	14	2	A	FALSE	629	10	0.00024338	0.00223921	-0.0215714	0.004527	1.4377
I-171_1nt_-toT	Ins	171	-33	T	TRUE	14	2	A	FALSE	629	21	0.0128584	0.00938232	0.0084213	0.0115012	1.59001
I-186_1nt_-toC	Ins	186	-18	C	TRUE	14	2	A	FALSE	630	17	0.00814351	-0.005588	-0.00383562	0.00951483	0.757422
S-193_1nt_AtoG	Sub	193	-12	G	TRUE	14	2	A	FALSE	632	15	0.0139686	-0.0024327	-0.00858126	0.0068394	2.14242
D-134_1nt_Gto-	Del	134	-71	-	TRUE	14	2	A	FALSE	632	14	-0.0120496	-0.00915398	-0.0105373	0.00964592	0.181625
S-66_1nt_CtoG	Sub	66	-139	G	TRUE	14	2	A	FALSE	627	40	0.00245381	0.00970009	0.0351133	0.014233	0.985744
S-95_1nt_TtoG	Sub	95	-110	G	TRUE	14	2	A	FALSE	632	23	0.0134197	-0.0121803	0.00547585	0.00992736	0.392092
I-198_1nt_-toT	Ins	198	-6	T	TRUE	14	2	A	FALSE	622	25	-0.00452587	-0.021526	0.00854245	0.00906677	1.90739
I-95_1nt_-toA	Ins	95	-109	A	TRUE	14	2	A	FALSE	621	12	0.00537092	-0.00251715	-0.0158063	0.00439662	1.0666
D-164_1nt_Gto-	Del	164	-41	-	TRUE	14	2	A	FALSE	605	16	-0.0224823	0.0100898	0.00314227	0.00992799	1.8333
S-183_1nt_AtoC	Sub	183	-22	C	TRUE	14	2	A	FALSE	606	6	0.00040193	-0.00934749	-0.0436219	0.00594228	0.371511
I-166_1nt_-toC	Ins	166	-38	C	TRUE	14	2	A	FALSE	607	23	-0.00986188	-0.0302655	0.00423046	0.0138421	1.04332
S-204_1nt_TtoG	Sub	204	-1	G	TRUE	14	2	A	FALSE	607	7	-0.0297492	-0.00751694	-0.0339274	0.0110346	0.440754
D-137_1nt_Ato-	Del	137	-68	-	TRUE	14	2	A	FALSE	608	24	0.0189456	0.0182319	0.0169621	0.0167417	1.41467
S-155_1nt_TtoA	Sub	155	-50	A	TRUE	14	2	A	FALSE	609	14	-0.00644038	-0.00499225	-0.00845058	0.00216907	0.183834
S-133_1nt_CtoA	Sub	133	-72	A	TRUE	14	2	A	FALSE	609	18	0.00111551	-0.0349633	-0.00807317	0.0200123	1.20249
S-194_1nt_AtoG	Sub	194	-11	G	TRUE	14	2	A	FALSE	609	18	-0.0309641	0.0128963	0.00922774	0.00844568	2.68005
I-132_1nt_-toC	Ins	132	-72	C	TRUE	14	2	A	FALSE	611	29	-0.00715572	-0.00136227	0.0212435	0.0125617	0.806939
D-167_1nt_Gto-	Del	167	-38	-	TRUE	14	2	A	FALSE	617	18	-0.00930053	-0.0192428	-0.00291715	0.00408742	0.2559
I-148_1nt_-toT	Ins	148	-56	T	TRUE	14	2	A	FALSE	617	18	0.00730575	0.00776742	0.00321712	0.015657	1.83689
S-190_1nt_AtoC	Sub	190	-15	C	TRUE	14	2	A	FALSE	617	19	-0.0142162	-0.0111488	0.00208559	0.0119665	0.293457
I-87_1nt_-toG	Ins	87	-117	G	TRUE	14	2	A	FALSE	617	6	0.00550813	0.0144134	-0.0379407	0.00505966	4.27397
I-169_1nt_-toC	Ins	169	-35	C	TRUE	14	2	A	FALSE	618	16	0.00976499	-0.0214818	-0.0102674	0.0165124	0.733183
I-130_1nt_-toG	Ins	130	-74	G	TRUE	14	2	A	FALSE	618	12	0.00349647	0.000652722	-0.0144958	0.00764183	0.367898
S-62_1nt_GtoC	Sub	62	-143	C	TRUE	14	2	A	FALSE	620	14	0.00585535	-0.00630984	-0.0108256	0.00946895	0.0984122
I-198_1nt_-toG	Ins	198	-6	G	TRUE	14	2	A	FALSE	621	16	0.00201805	-0.0042129	-0.00461595	0.00526075	0.980004
S-158_1nt_TtoC	Sub	158	-47	C	TRUE	14	2	A	FALSE	614	13	-0.0214519	0.0110658	-0.00544328	0.00718823	2.6749
D-204_1nt_Tto-	Del	204	-1	-	TRUE	14	2	A	FALSE	604	13	-0.0107078	0.0316024	6.44982e-05	0.00902894	3.13219
S-178_1nt_GtoC	Sub	178	-27	C	TRUE	14	2	A	FALSE	632	7	-0.00966874	-0.0187855	-0.040901	0.00955196	0.963003
S-71_1nt_GtoA	Sub	71	-134	A	TRUE	14	2	A	FALSE	633	22	0.0148776	-0.00635205	0.00520817	0.00787599	0.625593
S-61_1nt_AtoC	Sub	61	-144	C	TRUE	14	2	A	FALSE	649	14	0.0144359	0.00167828	-0.0111961	0.00890367	0.252155
I-75_1nt_-toA	Ins	75	-129	A	TRUE	14	2	A	FALSE	651	13	0.0174847	0.0139638	-0.0109757	0.0117333	2.59222
I-110_1nt_-toG	Ins	110	-94	G	TRUE	14	2	A	FALSE	651	35	-0.00974115	0.00300983	0.0276984	0.00589874	1.87569
I-125_1nt_-toC	Ins	125	-79	C	TRUE	14	2	A	FALSE	652	20	-0.00324814	0.0057851	0.00572025	0.00914472	0.64377
I-67_1nt_-toT	Ins	67	-137	T	TRUE	14	2	A	FALSE	652	8	0.000991104	-0.0164673	-0.0373068	0.00827796	0.895949
S-83_1nt_CtoA	Sub	83	-122	A	TRUE	14	2	A	FALSE	654	13	-0.0173488	-0.020301	-0.0174991	0.00906148	0.0436526
S-191_1nt_AtoT	Sub	191	-14	T	TRUE	14	2	A	FALSE	656	12	-0.0215901	-0.0197525	-0.0201695	0.00704846	1.43242
I-192_1nt_-toG	Ins	192	-12	G	TRUE	14	2	A	FALSE	648	7	-0.028778	-0.0157256	-0.0389961	0.00980275	0.169821
S-160_1nt_TtoA	Sub	160	-45	A	TRUE	14	2	A	FALSE	656	24	-0.00333282	0.00664656	0.0129222	0.0114498	1.0655
S-54_1nt_TtoG	Sub	54	-151	G	TRUE	14	2	A	FALSE	658	5	-0.0305307	-0.00702852	-0.0501379	0.0105173	0.623966
I-117_1nt_-toG	Ins	117	-87	G	TRUE	14	2	A	FALSE	659	19	-0.00602321	0.00923583	0.00457444	0.00335098	5.43599
S-198_1nt_CtoA	Sub	198	-7	A	TRUE	14	2	A	FALSE	659	17	-0.0134511	0.029136	0.0067681	0.00774871	4.04479
I-99_1nt_-toG	Ins	99	-105	G	TRUE	14	2	A	FALSE	659	14	0.00124568	-0.00636271	-0.0127623	0.0120783	0.0762238
I-64_1nt_-toT	Ins	64	-140	T	TRUE	14	2	A	FALSE	659	10	-0.00293821	-0.00656192	-0.025639	0.00773936	0.0997206
S-70_1nt_AtoT	Sub	70	-135	T	TRUE	14	2	A	FALSE	659	27	-0.0114664	-0.015064	0.0119068	0.0123669	1.25523
D-124_1nt_Tto-	Del	124	-81	-	TRUE	14	2	A	FALSE	660	10	-0.010012	0.0106836	-0.0199337	0.0113152	1.66773
S-137_1nt_AtoG	Sub	137	-68	G	TRUE	14	2	A	FALSE	662	261	0.0206096	0.0645003	0.120939	0.0166822	3.55645
I-95_1nt_-toG	Ins	95	-109	G	TRUE	14	2	A	FALSE	658	15	0.0172871	0.00985108	-0.00693711	0.0102303	2.41265
S-199_1nt_AtoG	Sub	199	-6	G	TRUE	14	2	A	FALSE	633	15	-0.00426582	0.0112047	-0.00276281	0.00467084	5.24984
S-181_1nt_TtoA	Sub	181	-24	A	TRUE	14	2	A	FALSE	647	6	0.00097686	-0.0075652	-0.0457419	0.00360607	0.719398
S-158_1nt_TtoA	Sub	158	-47	A	TRUE	14	2	A	FALSE	645	14	-0.0229406	0.0042438	-0.00629643	0.0100468	1.63305
S-114_1nt_AtoT	Sub	114	-91	T	TRUE	14	2	A	FALSE	633	15	0.0237458	-0.0244085	-0.0160697	0.0070138	1.15472
D-71_1nt_Gto-	Del	71	-134	-	TRUE	14	2	A	FALSE	633	15	-0.00394569	0.0146662	-0.00178763	0.00860528	2.82092
I-201_1nt_-toC	Ins	201	-3	C	TRUE	14	2	A	FALSE	633	10	0.0110164	0.0107393	-0.0204708	0.0216259	0.627771
I-148_1nt_-toG	Ins	148	-56	G	TRUE	14	2	A	FALSE	633	13	0.010454	0.00949586	-0.0104378	0.0125714	1.19906
S-175_1nt_CtoG	Sub	175	-30	G	TRUE	14	2	A	FALSE	634	7	0.0105549	-0.000581662	-0.0378357	0.00502049	0.00268731
I-88_1nt_-toT	Ins	88	-116	T	TRUE	14	2	A	FALSE	634	10	0.00683968	0.00542509	-0.0216448	0.00855184	1.30689
S-100_1nt_TtoA	Sub	100	-105	A	TRUE	14	2	A	FALSE	635	17	-0.0146725	0.00992179	0.00275837	0.01225	0.573415
D-168_1nt_Ato-	Del	168	-37	-	TRUE	14	2	A	FALSE	635	22	0.00401473	0.00320089	0.00900355	0.0158582	2.18321
I-86_1nt_-toT	Ins	86	-118	T	TRUE	14	2	A	FALSE	645	14	0.00858624	0.00177961	-0.0103113	0.00938936	1.29121
S-96_1nt_TtoG	Sub	96	-109	G	TRUE	14	2	A	FALSE	635	15	-0.00689319	-0.021894	-0.0122574	0.0107801	0.74033
I-89_1nt_-toA	Ins	89	-115	A	TRUE	14	2	A	FALSE	637	4	0.0100146	-0.00236038	-0.0605309	0.0153316	0.174776
S-112_1nt_TtoA	Sub	112	-93	A	TRUE	14	2	A	FALSE	638	17	0.0210748	0.0037236	-0.00297158	0.00739763	0.881193
S-185_1nt_GtoA	Sub	185	-20	A	TRUE	14	2	A	FALSE	639	2	-0.0484321	0.000317863	-0.0810703	0.00364852	2.57738
D-180_1nt_Tto-	Del	180	-25	-	TRUE	14	2	A	FALSE	639	19	-0.0095908	0.00609036	0.0052451	0.0108836	1.45561
S-156_1nt_TtoC	Sub	156	-49	C	TRUE	14	2	A	FALSE	641	17	0.0296005	-0.00886436	-0.00771607	0.00411403	0.516726
S-140_1nt_GtoT	Sub	140	-65	T	TRUE	14	2	A	FALSE	643	25	-0.00542032	-0.00748876	0.0114183	0.00738015	0.151982
S-105_1nt_TtoA	Sub	105	-100	A	TRUE	14	2	A	FALSE	644	15	0.00960431	0.0142528	-0.00400376	0.010046	1.89939
D-165_1nt_Tto-	Del	165	-40	-	TRUE	14	2	A	FALSE	645	12	0.00370322	-0.00342772	-0.0173912	0.00427063	1.55798
D-60_1nt_Cto-	Del	60	-145	-	TRUE	14	2	A	FALSE	636	14	0.0237055	0.0134164	-0.00794772	0.00897379	2.30911
I-94_1nt_-toT	Ins	94	-110	T	TRUE	16	3	A	TRUE	15117	1726	0.0134623	-0.00147502	-0.00534371	0.00136073	0.367275
S-173_1nt_AtoC	Sub	173	-32	C	TRUE	16	3	A	TRUE	157	1	-0.0205504	0.0130754	-0.109167	0.00837193	1.30966
I-103_1nt_-toA	Ins	103	-101	A	TRUE	16	3	A	TRUE	158	7	0.00714488	0.0108269	-0.0378339	0.00753883	1.14176
D-136_1nt_Cto-	Del	136	-69	-	TRUE	16	3	A	TRUE	159	10	-0.00647778	-0.0030341	-0.0267099	0.0168089	0.165105
I-112_1nt_-toA	Ins	112	-92	A	TRUE	16	3	A	TRUE	160	4	0.00469176	-0.0240746	-0.0692176	0.00983711	1.70406
S-128_1nt_CtoT	Sub	128	-77	T	TRUE	16	3	A	TRUE	160	10	0.0120297	-0.0239466	-0.0345978	0.00977069	0.854532
S-164_1nt_GtoC	Sub	164	-41	C	TRUE	16	3	A	TRUE	161	5	-0.00590821	-0.0206469	-0.058815	0.00883299	1.61442
I-101_1nt_-toC	Ins	101	-103	C	TRUE	16	3	A	TRUE	163	1	0.0263931	-0.0248469	-0.125863	0.0089383	0.0219493
I-197_1nt_-toG	Ins	197	-7	G	TRUE	16	3	A	TRUE	164	5	0.0360458	-0.0250575	-0.0650748	0.0118978	1.5139
I-199_1nt_-toC	Ins	199	-5	C	TRUE	16	3	A	TRUE	164	2	-0.0123045	-0.0219023	-0.0945534	0.0233708	0.709789
S-52_1nt_AtoC	Sub	52	-153	C	TRUE	16	3	A	TRUE	165	4	0.00654048	0.012722	-0.0605099	0.0142352	1.74421
S-157_1nt_GtoC	Sub	157	-48	C	TRUE	16	3	A	TRUE	166	10	0.00581467	0.00774348	-0.0266889	0.0135418	0.688983
I-160_1nt_-toG	Ins	160	-44	G	TRUE	16	3	A	TRUE	167	1	0.0195422	0.0204756	-0.113667	0.0146651	1.2959
I-99_1nt_-toC	Ins	99	-105	C	TRUE	16	3	A	TRUE	167	1	-0.0827716	-0.0963205	-0.135099	0.0113179	8.3727
S-70_1nt_AtoC	Sub	70	-135	C	TRUE	16	3	A	TRUE	168	5	0.0147527	-0.0156258	-0.0612171	0.0143341	0.140073
I-160_1nt_-toC	Ins	160	-44	C	TRUE	16	3	A	TRUE	168	7	0.0265775	-0.045932	-0.0577683	0.00901577	4.67872
S-166_1nt_TtoA	Sub	166	-39	A	TRUE	16	3	A	TRUE	170	2	0.0589596	-0.00905996	-0.0997892	0.0191923	0.187997
S-178_1nt_GtoC	Sub	178	-27	C	TRUE	16	3	A	TRUE	170	2	-0.0313016	0.020392	-0.0823819	0.00955196	3.13851
S-195_1nt_TtoC	Sub	195	-10	C	TRUE	16	3	A	TRUE	157	4	0.0508457	-0.00124975	-0.0670044	0.00431422	3.28769
I-95_1nt_-toC	Ins	95	-109	C	TRUE	16	3	A	TRUE	170	1	0.0108198	-0.00989981	-0.121777	0.00472336	2.24745
I-152_1nt_-toT	Ins	152	-52	T	TRUE	16	3	A	TRUE	157	1	0.0228871	0.0223926	-0.111105	0.0091776	2.07044
D-145_1nt_Cto-	Del	145	-60	-	TRUE	16	3	A	TRUE	156	5	-0.0185994	0.0157586	-0.0463069	0.00526164	2.3447
S-73_1nt_AtoC	Sub	73	-132	C	TRUE	16	3	A	TRUE	144	3	-0.0508237	-0.0273814	-0.0714154	0.0116944	0.619127
S-103_1nt_TtoA	Sub	103	-102	A	TRUE	16	3	A	TRUE	144	4	0.0412806	-0.00915363	-0.0648477	0.0113366	0.422742
I-56_1nt_-toG	Ins	56	-148	G	TRUE	16	3	A	TRUE	146	1	-0.0270183	-0.0189545	-0.114476	0.0158862	0.297622
S-64_1nt_GtoC	Sub	64	-141	C	TRUE	16	3	A	TRUE	146	1	0.0324382	-9.32672e-05	-0.115455	0.00799482	0.119729
I-68_1nt_-toC	Ins	68	-136	C	TRUE	16	3	A	TRUE	146	1	0.0316127	-0.0101769	-0.118133	0.0127682	0.748108
I-120_1nt_-toC	Ins	120	-84	C	TRUE	16	3	A	TRUE	147	9	-0.00130418	-0.0189288	-0.0326388	0.0228753	0
I-113_1nt_-toC	Ins	113	-91	C	TRUE	16	3	A	TRUE	147	1	0.0129643	-0.027546	-0.121229	0.0110291	2.13659
S-155_1nt_TtoC	Sub	155	-50	C	TRUE	16	3	A	TRUE	148	1	-0.0170812	0.00122275	-0.110498	0.0151276	0.267933
S-159_1nt_TtoC	Sub	159	-46	C	TRUE	16	3	A	TRUE	148	2	0.0324382	0.0199107	-0.08376	0.0222358	0.896074
I-186_1nt_-toC	Ins	186	-18	C	TRUE	16	3	A	TRUE	148	6	0.024902	-0.0277578	-0.0536703	0.00951483	1.57261
I-68_1nt_-toA	Ins	68	-136	A	TRUE	16	3	A	TRUE	149	3	0.00842291	-0.00495042	-0.0727108	0.0108936	0.47448
I-195_1nt_-toG	Ins	195	-9	G	TRUE	16	3	A	TRUE	150	10	0.0114946	-0.00531126	-0.0269451	0.00844754	2.22555
I-80_1nt_-toC	Ins	80	-124	C	TRUE	16	3	A	TRUE	150	3	-0.0275956	-0.0678593	-0.0864871	0.00966842	6.44018
D-141_1nt_Ato-	Del	141	-64	-	TRUE	16	3	A	TRUE	151	3	-0.0244976	-0.0348222	-0.0780084	0.0154631	1.75101
I-144_1nt_-toA	Ins	144	-60	A	TRUE	16	3	A	TRUE	151	7	-0.00132568	0.0134868	-0.0344809	0.00540503	2.36644
S-136_1nt_CtoT	Sub	136	-69	T	TRUE	16	3	A	TRUE	154	4	0.000453725	0.0122989	-0.0573351	0.0190553	0.853979
S-100_1nt_TtoC	Sub	100	-105	C	TRUE	16	3	A	TRUE	154	4	0.0268502	-0.0100238	-0.0661836	0.010392	0.0284653
I-72_1nt_-toC	Ins	72	-132	C	TRUE	16	3	A	TRUE	156	4	-0.030994	-0.0191299	-0.0631952	0.0118247	0.0912249
S-188_1nt_TtoA	Sub	188	-17	A	TRUE	16	3	A	TRUE	171	43	0.0084114	0.0707555	0.0454318	0.00763463	9.04878
I-100_1nt_-toC	Ins	100	-104	C	TRUE	16	3	A	TRUE	171	4	-0.0152177	0.0144041	-0.0591764	0.0118932	0.894523
S-191_1nt_AtoG	Sub	191	-14	G	TRUE	16	3	A	TRUE	172	5	0.0443939	-0.0367288	-0.0709744	0.0183858	1.53436
I-62_1nt_-toC	Ins	62	-142	C	TRUE	16	3	A	TRUE	185	2	0.029147	-0.0286444	-0.105336	0.0164037	0.710638
S-187_1nt_GtoA	Sub	187	-18	A	TRUE	16	3	A	TRUE	186	9	0.0158434	-0.00672585	-0.040144	0.00546436	0.619146
S-125_1nt_TtoG	Sub	125	-80	G	TRUE	16	3	A	TRUE	187	4	0.0349806	0.0137367	-0.0680008	0.00775558	1.83263
I-194_1nt_-toG	Ins	194	-10	G	TRUE	16	3	A	TRUE	188	9	0.0107928	-0.042826	-0.0499292	0.0170179	1.69724
S-69_1nt_TtoC	Sub	69	-136	C	TRUE	16	3	A	TRUE	188	8	0.036212	-0.00439627	-0.0465677	0.0036046	0.416793
S-177_1nt_AtoC	Sub	177	-28	C	TRUE	16	3	A	TRUE	189	3	0.009388	-0.00519293	-0.0820496	0.00933677	1.08228
S-168_1nt_AtoC	Sub	168	-37	C	TRUE	16	3	A	TRUE	189	14	0.045665	-0.00203082	-0.0255158	0.0129615	0.31915
I-116_1nt_-toG	Ins	116	-88	G	TRUE	16	3	A	TRUE	189	1	0.00224997	-0.00795434	-0.124445	0.00906504	0.971055
I-122_1nt_-toG	Ins	122	-82	G	TRUE	16	3	A	TRUE	190	6	0.00875411	-0.0233549	-0.0604294	0.00725951	2.02367
S-133_1nt_CtoT	Sub	133	-72	T	TRUE	16	3	A	TRUE	192	3	0.033683	-0.0057448	-0.0853209	0.0135039	0.0137873
S-128_1nt_CtoA	Sub	128	-77	A	TRUE	16	3	A	TRUE	192	16	0.0355264	-0.00571264	-0.0209333	0.0119802	0.223436
S-200_1nt_TtoC	Sub	200	-5	C	TRUE	16	3	A	TRUE	192	12	0.0067238	-0.00885201	-0.0299117	0.0124414	0.428919
S-54_1nt_TtoC	Sub	54	-151	C	TRUE	16	3	A	TRUE	192	1	0.0156811	-0.0238829	-0.130807	0.0136235	1.59478
S-119_1nt_GtoA	Sub	119	-86	A	TRUE	16	3	A	TRUE	193	7	0.0240618	0.0115895	-0.0470926	0.00689441	0.595312
I-126_1nt_-toG	Ins	126	-78	G	TRUE	16	3	A	TRUE	193	4	0.0280005	-0.0352859	-0.0819341	0.00571609	2.63951
I-196_1nt_-toG	Ins	196	-8	G	TRUE	16	3	A	TRUE	193	6	0.0240618	0.0238462	-0.049679	0.0126087	2.41654
I-125_1nt_-toA	Ins	125	-79	A	TRUE	16	3	A	TRUE	193	17	0.00763983	-0.00652101	-0.0161328	0.00776368	0.325411
D-57_1nt_Tto-	Del	57	-148	-	TRUE	16	3	A	TRUE	185	1	0.0330858	-0.00609103	-0.126298	0.00722544	0.126313
D-182_1nt_Ato-	Del	182	-23	-	TRUE	16	3	A	TRUE	185	6	0.0304744	-0.0147959	-0.0593009	0.0120717	1.01369
I-70_1nt_-toC	Ins	70	-134	C	TRUE	16	3	A	TRUE	184	2	-0.0038722	-0.0182372	-0.0988593	0.00828815	0.72899
S-171_1nt_AtoC	Sub	171	-34	C	TRUE	16	3	A	TRUE	184	1	-0.0209259	0.0156699	-0.114538	0.0119654	1.20135
I-199_1nt_-toG	Ins	199	-5	G	TRUE	16	3	A	TRUE	172	1	0.0267171	0.018773	-0.116013	0.0136123	2.00166
I-124_1nt_-toC	Ins	124	-80	C	TRUE	16	3	A	TRUE	172	4	0.000642967	-0.0424514	-0.0766256	0.010815	2.23321
I-133_1nt_-toA	Ins	133	-71	A	TRUE	16	3	A	TRUE	173	5	-0.00564145	-0.00261156	-0.056672	0.00506191	0.714574
S-190_1nt_AtoG	Sub	190	-15	G	TRUE	16	3	A	TRUE	174	5	0.0231107	-0.0143043	-0.0630728	0.00902036	0.792962
I-117_1nt_-toC	Ins	117	-87	C	TRUE	16	3	A	TRUE	174	4	0.000160845	-0.0180545	-0.0703345	0.00710934	1.12739
I-172_1nt_-toC	Ins	172	-32	C	TRUE	16	3	A	TRUE	174	8	-0.010209	-0.00304835	-0.0384125	0.00690859	0.799991
I-137_1nt_-toG	Ins	137	-67	G	TRUE	16	3	A	TRUE	175	1	-0.00143411	-0.00325031	-0.119806	0.0126971	1.29864
I-194_1nt_-toC	Ins	194	-10	C	TRUE	16	3	A	TRUE	175	4	-0.000527532	-0.0257191	-0.0725852	0.00632926	3.26339
S-154_1nt_AtoC	Sub	154	-51	C	TRUE	16	3	A	TRUE	143	6	-0.0129529	0.0189948	-0.035615	0.00934604	3.71949
S-129_1nt_AtoC	Sub	129	-76	C	TRUE	16	3	A	TRUE	179	2	0.0127977	-0.00715636	-0.0964834	0.0131332	0
S-65_1nt_GtoA	Sub	65	-140	A	TRUE	16	3	A	TRUE	180	1	-0.0234866	-0.00274356	-0.118473	0.0109806	1.35873
D-59_1nt_Gto-	Del	59	-146	-	TRUE	16	3	A	TRUE	181	3	0.0376335	0.00753024	-0.079815	0.0115615	1.7199
I-107_1nt_-toT	Ins	107	-97	T	TRUE	16	3	A	TRUE	181	5	-0.00457696	0.0273238	-0.0503205	0.0108131	3.47122
S-117_1nt_AtoT	Sub	117	-88	T	TRUE	16	3	A	TRUE	182	3	0.00346949	0.00659285	-0.0767513	0.00662936	0.422307
S-54_1nt_TtoA	Sub	54	-151	A	TRUE	16	3	A	TRUE	182	2	0.00759778	0.00441164	-0.0934159	0.00615228	2.8864
I-90_1nt_-toA	Ins	90	-114	A	TRUE	16	3	A	TRUE	182	7	0.00921017	0.00443977	-0.0452528	0.0102318	0.358818
S-125_1nt_TtoC	Sub	125	-80	C	TRUE	16	3	A	TRUE	182	5	0.020659	0.00230122	-0.0600015	0.0050185	0.403887
I-197_1nt_-toA	Ins	197	-7	A	TRUE	16	3	A	TRUE	183	1	0.00693958	-0.0246022	-0.128248	0.00647213	2.12283
I-165_1nt_-toG	Ins	165	-39	G	TRUE	16	3	A	TRUE	180	5	0.0324382	-0.016242	-0.0658762	0.0192738	0.4973
I-77_1nt_-toC	Ins	77	-127	C	TRUE	16	3	A	TRUE	143	4	0.0290303	0.00415654	-0.0596637	0.0190529	0.00598534
I-204_1nt_-toG	Ins	204	0	G	TRUE	16	3	A	TRUE	141	6	0.0179701	0.00483623	-0.0421505	0.0156244	0.203983
I-189_1nt_-toC	Ins	189	-15	C	TRUE	16	3	A	TRUE	96	4	0.00117264	0.0152681	-0.0383661	0.0251837	1.27882
I-205_1nt_-toT	Ins	205	1	T	TRUE	16	3	A	TRUE	96	1	-0.0200806	-0.0179789	-0.0987539	0.00416892	2.71508
S-88_1nt_AtoG	Sub	88	-117	G	TRUE	16	3	A	TRUE	96	1	-0.0144045	-0.0317052	-0.103103	0.0197064	1.44897
I-121_1nt_-toA	Ins	121	-83	A	TRUE	16	3	A	TRUE	97	1	0.0260811	-0.0178156	-0.103883	0.00801049	0.0262998
I-91_1nt_-toC	Ins	91	-113	C	TRUE	16	3	A	TRUE	98	6	-0.00293851	-0.00766122	-0.0293814	0.00683221	0.886167
I-205_1nt_-toG	Ins	205	1	G	TRUE	16	3	A	TRUE	99	1	0.0336455	0.00617338	-0.098877	0.00703604	0.586972
I-180_1nt_-toA	Ins	180	-24	A	TRUE	16	3	A	TRUE	99	2	0.0651611	-0.0404969	-0.0881921	0.00363997	7.97148
I-87_1nt_-toG	Ins	87	-117	G	TRUE	16	3	A	TRUE	100	1	0.034817	0.026418	-0.0938367	0.00505966	6.64658
D-198_1nt_Cto-	Del	198	-7	-	TRUE	16	3	A	TRUE	101	1	-0.0133297	-0.0526562	-0.110916	0.0108735	3.95974
I-58_1nt_-toC	Ins	58	-146	C	TRUE	16	3	A	TRUE	101	2	0.0238104	-0.0341843	-0.0829569	0.0179528	1
S-88_1nt_AtoC	Sub	88	-117	C	TRUE	16	3	A	TRUE	104	1	0.0253002	-0.00129952	-0.101963	0.0102607	0.658166
S-58_1nt_TtoC	Sub	58	-147	C	TRUE	16	3	A	TRUE	105	1	0.00846042	-0.0295609	-0.108337	0.0103075	2.4809
I-91_1nt_-toA	Ins	91	-113	A	TRUE	16	3	A	TRUE	105	4	0.0178602	-0.011573	-0.0509056	0.00443529	1.21792
I-71_1nt_-toC	Ins	71	-133	C	TRUE	16	3	A	TRUE	109	2	-0.00322569	0.0173921	-0.0689642	0.0138047	1.89566
S-204_1nt_TtoG	Sub	204	-1	G	TRUE	16	3	A	TRUE	95	7	0.0444604	0.012916	-0.0214978	0.0110346	2.29247
S-79_1nt_AtoC	Sub	79	-126	C	TRUE	16	3	A	TRUE	109	1	0.0302137	-0.00871465	-0.106315	0.0107683	0.19185
S-128_1nt_CtoG	Sub	128	-77	G	TRUE	16	3	A	TRUE	90	1	0.01829	-0.0198387	-0.100742	0.00707641	1.13374
S-189_1nt_TtoC	Sub	189	-16	C	TRUE	16	3	A	TRUE	85	2	0.000213961	-0.0100848	-0.0672584	0.0108441	0.358965
I-158_1nt_-toG	Ins	158	-46	G	TRUE	16	3	A	TRUE	87	1	-0.00257969	-0.0115745	-0.0950113	0.00729347	0.278473
I-190_1nt_-toT	Ins	190	-14	T	TRUE	16	3	A	TRUE	87	3	0.0606154	-0.010472	-0.0588684	0.0122833	0.694317
S-196_1nt_TtoC	Sub	196	-9	C	TRUE	16	3	A	TRUE	94	4	0.0298549	-0.0158033	-0.0490369	0.014161	0.599868
I-58_1nt_-toA	Ins	58	-146	A	TRUE	16	3	A	TRUE	109	14	-0.00322569	-0.0196482	-0.00405829	0.0164747	0.587502
S-184_1nt_AtoG	Sub	184	-21	G	TRUE	16	3	A	TRUE	111	3	-0.0162668	-0.049006	-0.0708767	0.0109816	3.11635
I-119_1nt_-toC	Ins	119	-85	C	TRUE	16	3	A	TRUE	113	1	-0.0120883	-0.0500396	-0.114657	0.0213301	1.37696
S-200_1nt_TtoG	Sub	200	-5	G	TRUE	16	3	A	TRUE	131	1	-0.0329636	-0.0123415	-0.107867	0.0143323	0.203415
I-57_1nt_-toA	Ins	57	-147	A	TRUE	16	3	A	TRUE	132	8	0.0501725	0.0123669	-0.0297759	0.0171753	0.625131
I-188_1nt_-toG	Ins	188	-16	G	TRUE	16	3	A	TRUE	132	7	0.022975	-0.0118368	-0.038748	0.00586398	1.26301
I-157_1nt_-toC	Ins	157	-47	C	TRUE	16	3	A	TRUE	132	2	0.0189705	-0.0370281	-0.093561	0.0131146	1.11396
I-185_1nt_-toC	Ins	185	-19	C	TRUE	16	3	A	TRUE	135	3	-0.00361078	-0.00969431	-0.0689606	0.0139968	0.0269453
D-79_1nt_Ato-	Del	79	-126	-	TRUE	16	3	A	TRUE	135	1	0.047473	0.0212776	-0.10813	0.0170387	2.00921
I-105_1nt_-toA	Ins	105	-99	A	TRUE	16	3	A	TRUE	136	4	0.0384671	0.0012299	-0.0595059	0.0146593	1.26753
S-140_1nt_GtoC	Sub	140	-65	C	TRUE	16	3	A	TRUE	137	5	0.00497449	0.00336967	-0.0471311	0.0176179	0.755187
I-159_1nt_-toC	Ins	159	-45	C	TRUE	16	3	A	TRUE	137	1	0.00715858	-0.0336326	-0.119579	0.01489	1.12674
S-155_1nt_TtoG	Sub	155	-50	G	TRUE	16	3	A	TRUE	137	1	-0.0221057	-0.0237929	-0.113856	0.0176682	0.301323
S-130_1nt_AtoC	Sub	130	-75	C	TRUE	16	3	A	TRUE	138	6	0.00410088	-0.00716539	-0.0431763	0.0133078	0.614804
S-127_1nt_TtoA	Sub	127	-78	A	TRUE	16	3	A	TRUE	139	1	0.0117413	0.011249	-0.10831	0.0122623	1.25287
S-117_1nt_AtoC	Sub	117	-88	C	TRUE	16	3	A	TRUE	139	7	-0.010777	-0.0199017	-0.0394612	0.0221768	0.808841
I-203_1nt_-toA	Ins	203	-1	A	TRUE	16	3	A	TRUE	140	1	-0.0260964	-0.0123398	-0.111139	0.00492307	0.984071
I-107_1nt_-toA	Ins	107	-97	A	TRUE	16	3	A	TRUE	140	5	0.00670165	-0.0474156	-0.0620654	0.0161605	3.24192
S-193_1nt_AtoC	Sub	193	-12	C	TRUE	16	3	A	TRUE	131	1	-0.0633779	-0.0266975	-0.108656	0.0144285	1.639
I-184_1nt_-toC	Ins	184	-20	C	TRUE	16	3	A	TRUE	131	1	-0.0718109	-0.0602393	-0.116978	0.0217665	2.34745
S-163_1nt_TtoA	Sub	163	-42	A	TRUE	16	3	A	TRUE	131	7	2.16881e-06	0.019883	-0.0273846	0.01092	2.6398
I-149_1nt_-toC	Ins	149	-55	C	TRUE	16	3	A	TRUE	130	1	-0.0258817	-0.0160178	-0.109311	0.014866	0.671384
S-52_1nt_AtoG	Sub	52	-153	G	TRUE	16	3	A	TRUE	115	5	0.0728558	0.0122215	-0.0449728	0.0111187	0.897117
I-85_1nt_-toA	Ins	85	-119	A	TRUE	16	3	A	TRUE	117	1	-0.0539439	-0.0195303	-0.103308	0.010982	0.383001
S-143_1nt_AtoC	Sub	143	-62	C	TRUE	16	3	A	TRUE	117	1	-0.00177683	-0.0136609	-0.107094	0.0140165	0.340408
S-201_1nt_AtoC	Sub	201	-4	C	TRUE	16	3	A	TRUE	117	13	-0.0457969	0.0090832	0.00262909	0.00852331	1.8628
I-167_1nt_-toT	Ins	167	-37	T	TRUE	16	3	A	TRUE	118	1	-0.0236128	0.00894293	-0.0989683	0.00827682	0.823779
I-84_1nt_-toA	Ins	84	-120	A	TRUE	16	3	A	TRUE	119	1	-0.0183029	-0.0742003	-0.122632	0.0188066	3.27574
I-199_1nt_-toT	Ins	199	-5	T	TRUE	16	3	A	TRUE	119	4	0.016254	-0.0371797	-0.0625861	0.0218766	1.13518
S-59_1nt_GtoC	Sub	59	-146	C	TRUE	16	3	A	TRUE	142	3	0.01997	0.0265319	-0.0634196	0.00799757	3.46045
I-170_1nt_-toC	Ins	170	-34	C	TRUE	16	3	A	TRUE	120	1	0.00310493	-0.0151444	-0.108982	0.00466743	0.994421
S-137_1nt_AtoC	Sub	137	-68	C	TRUE	16	3	A	TRUE	121	9	0.00588183	-0.0886363	-0.0449809	0.0211317	3.82255
S-149_1nt_AtoG	Sub	149	-56	G	TRUE	16	3	A	TRUE	124	7	-0.00739949	-0.000738333	-0.0301532	0.00635764	1.02322
S-167_1nt_GtoC	Sub	167	-38	C	TRUE	16	3	A	TRUE	125	6	0.0416829	-0.0273508	-0.0487794	0.0130114	1.24154
S-197_1nt_TtoC	Sub	197	-8	C	TRUE	16	3	A	TRUE	126	9	0.0295436	0.00898407	-0.0222322	0.00618057	3.81024
D-152_1nt_Cto-	Del	152	-53	-	TRUE	16	3	A	TRUE	127	1	0.0107265	0.0111889	-0.104739	0.0153819	0.967661
S-173_1nt_AtoT	Sub	173	-32	T	TRUE	16	3	A	TRUE	130	3	0.0286841	-0.0196574	-0.0735755	0.01022	0.117369
I-141_1nt_-toC	Ins	141	-63	C	TRUE	16	3	A	TRUE	121	1	-0.00178811	-0.0157439	-0.10896	0.00902973	2.44052
S-153_1nt_CtoA	Sub	153	-52	A	TRUE	16	3	A	TRUE	193	12	0.0459625	-0.0272178	-0.0392041	0.00976412	1.71594
S-195_1nt_TtoA	Sub	195	-10	A	TRUE	16	3	A	TRUE	227	2	-0.00300377	-0.0381252	-0.112501	0.0102106	2.25558
D-195_1nt_Tto-	Del	195	-10	-	TRUE	16	3	A	TRUE	227	4	0.0135681	-0.00917324	-0.0795429	0.00495265	1.07439
S-118_1nt_AtoC	Sub	118	-87	C	TRUE	16	3	A	TRUE	227	5	0.00786207	-0.0310444	-0.0763405	0.0112066	2.33394
I-80_1nt_-toT	Ins	80	-124	T	TRUE	16	3	A	TRUE	229	5	-0.0283995	7.75745e-05	-0.0643983	0.00861219	1.6745
S-145_1nt_CtoG	Sub	145	-60	G	TRUE	16	3	A	TRUE	229	6	0.0385734	0.0102411	-0.061506	0.00383346	3.67657
I-139_1nt_-toA	Ins	139	-65	A	TRUE	16	3	A	TRUE	229	5	0.0226046	0.00287392	-0.0689065	0.00867863	1.54923
I-132_1nt_-toG	Ins	132	-72	G	TRUE	16	3	A	TRUE	231	5	-0.0210405	-0.00643188	-0.0672789	0.00870938	0.968168
S-121_1nt_TtoA	Sub	121	-84	A	TRUE	16	3	A	TRUE	231	14	0.0127019	-0.0426896	-0.0409917	0.00572846	5.66059
I-198_1nt_-toG	Ins	198	-6	G	TRUE	16	3	A	TRUE	232	10	-0.00420769	-0.00640585	-0.0424428	0.00526075	0.563154
D-128_1nt_Cto-	Del	128	-77	-	TRUE	16	3	A	TRUE	232	10	0.0216092	0.013969	-0.039528	0.0149178	1.42244
S-203_1nt_CtoA	Sub	203	-2	A	TRUE	16	3	A	TRUE	233	2	0.0188044	-0.026269	-0.112513	0.0126781	0.777925
S-174_1nt_GtoC	Sub	174	-31	C	TRUE	16	3	A	TRUE	233	7	0.025542	0.00549788	-0.0561804	0.00455655	4.42859
S-135_1nt_AtoT	Sub	135	-70	T	TRUE	16	3	A	TRUE	233	2	-0.0278962	0.0158617	-0.0961354	0.00695571	3.2934
I-53_1nt_-toC	Ins	53	-151	C	TRUE	16	3	A	TRUE	234	6	0.021706	-0.0208474	-0.069116	0.00917706	0.939582
S-171_1nt_AtoG	Sub	171	-34	G	TRUE	16	3	A	TRUE	234	12	0.0427618	-0.0105456	-0.0417335	0.0167696	0.444638
S-57_1nt_TtoC	Sub	57	-148	C	TRUE	16	3	A	TRUE	234	12	-0.0102595	-0.0300643	-0.0416002	0.0156262	0.988575
I-106_1nt_-toC	Ins	106	-98	C	TRUE	16	3	A	TRUE	226	2	0.0189525	-0.0412248	-0.115451	0.00548837	6.52804
S-122_1nt_CtoG	Sub	122	-83	G	TRUE	16	3	A	TRUE	234	10	0.00991991	-0.0266893	-0.0497946	0.0151611	0.440724
I-90_1nt_-toC	Ins	90	-114	C	TRUE	16	3	A	TRUE	226	4	0.0115958	0.00888988	-0.0742176	0.00823432	1.20635
S-69_1nt_TtoG	Sub	69	-136	G	TRUE	16	3	A	TRUE	225	2	-0.00123206	-0.0161807	-0.106328	0.0088744	0.883231
S-73_1nt_AtoT	Sub	73	-132	T	TRUE	16	3	A	TRUE	220	6	0.0285541	0.0142027	-0.0578374	0.0139445	1.02071
I-155_1nt_-toA	Ins	155	-49	A	TRUE	16	3	A	TRUE	220	11	0.0135569	-0.0199213	-0.0422596	0.00492795	1.77561
S-158_1nt_TtoC	Sub	158	-47	C	TRUE	16	3	A	TRUE	220	1	0.0233682	-0.0573046	-0.146014	0.00718823	6.83655
S-176_1nt_CtoT	Sub	176	-29	T	TRUE	16	3	A	TRUE	221	5	-0.00121607	-0.015069	-0.0699895	0.00526251	0.72132
I-97_1nt_-toC	Ins	97	-107	C	TRUE	16	3	A	TRUE	221	3	-0.0449888	-0.0492274	-0.0945293	0.0168816	2.87073
S-116_1nt_AtoT	Sub	116	-89	T	TRUE	16	3	A	TRUE	221	1	-0.00940089	-0.0206028	-0.13274	0.0129769	0.137568
I-154_1nt_-toC	Ins	154	-50	C	TRUE	16	3	A	TRUE	222	12	0.0413016	0.00697316	-0.03475	0.00978236	1.33463
I-150_1nt_-toC	Ins	150	-54	C	TRUE	16	3	A	TRUE	222	15	0.0452565	-0.0359033	-0.0383042	0.0163871	1.00021
D-87_1nt_Ato-	Del	87	-118	-	TRUE	16	3	A	TRUE	222	2	-0.00467056	-0.00158364	-0.101454	0.0207315	0.335058
D-120_1nt_Tto-	Del	120	-85	-	TRUE	16	3	A	TRUE	223	16	-0.00229826	-0.00392116	-0.0223039	0.0129326	0.436662
I-143_1nt_-toG	Ins	143	-61	G	TRUE	16	3	A	TRUE	223	4	-0.00374552	-0.0301455	-0.0828151	0.00945195	2.64895
S-167_1nt_GtoA	Sub	167	-38	A	TRUE	16	3	A	TRUE	223	7	0.00124541	0.00953725	-0.0508685	0.00936216	1.41559
I-52_1nt_-toC	Ins	52	-152	C	TRUE	16	3	A	TRUE	223	3	-0.00669344	-0.053709	-0.100066	0.0129442	3.77651
S-96_1nt_TtoC	Sub	96	-109	C	TRUE	16	3	A	TRUE	224	11	-0.00873243	-0.0243088	-0.0418521	0.016508	0.43524
I-123_1nt_-toC	Ins	123	-81	C	TRUE	16	3	A	TRUE	225	9	0.0366351	0.000336896	-0.0477008	0.00874962	0.596281
S-188_1nt_TtoC	Sub	188	-17	C	TRUE	16	3	A	TRUE	225	9	0.0127591	0.00188742	-0.0448066	0.00694992	1.82613
S-104_1nt_TtoA	Sub	104	-101	A	TRUE	16	3	A	TRUE	225	1	-0.00194074	0.0184792	-0.123491	0.00930365	3.13113
D-107_1nt_Cto-	Del	107	-98	-	TRUE	16	3	A	TRUE	226	4	-0.00176475	-0.0455848	-0.0877673	0.0220505	0.828972
D-72_1nt_Tto-	Del	72	-133	-	TRUE	16	3	A	TRUE	235	8	0.0217537	-0.0135146	-0.056179	0.0126727	0.441079
S-82_1nt_CtoT	Sub	82	-123	T	TRUE	16	3	A	TRUE	235	1	-0.00366191	-0.0189173	-0.135241	0.0121512	0.510522
I-62_1nt_-toT	Ins	62	-142	T	TRUE	16	3	A	TRUE	235	9	0.00434916	-0.00292058	-0.046932	0.00577169	1.02014
I-140_1nt_-toC	Ins	140	-64	C	TRUE	16	3	A	TRUE	244	6	-0.0236261	-0.0595804	-0.0766588	0.0124043	4.11614
I-200_1nt_-toA	Ins	200	-4	A	TRUE	16	3	A	TRUE	244	6	0.0299512	0.01099	-0.0628563	0.00913468	2.05419
S-162_1nt_AtoG	Sub	162	-43	G	TRUE	16	3	A	TRUE	245	11	0.0334148	-0.00112184	-0.0433119	0.0112507	0.360381
I-98_1nt_-toA	Ins	98	-106	A	TRUE	16	3	A	TRUE	246	3	-0.0261873	-0.0196153	-0.0924908	0.00674672	1.14871
I-54_1nt_-toG	Ins	54	-150	G	TRUE	16	3	A	TRUE	246	5	-0.0277889	-0.0334686	-0.0764185	0.0131309	1.63521
I-149_1nt_-toT	Ins	149	-55	T	TRUE	16	3	A	TRUE	246	4	0.0162587	-0.00358005	-0.0813886	0.0101502	1.34669
S-53_1nt_TtoC	Sub	53	-152	C	TRUE	16	3	A	TRUE	247	8	0.0353213	-0.0117721	-0.0590255	0.00500624	0.240509
S-64_1nt_GtoA	Sub	64	-141	A	TRUE	16	3	A	TRUE	247	14	0.0417909	-0.0325061	-0.0437919	0.0106923	2.7518
S-162_1nt_AtoT	Sub	162	-43	T	TRUE	16	3	A	TRUE	248	5	-0.00672654	-0.0249436	-0.0765724	0.00568431	4.00651
I-205_1nt_-toC	Ins	205	1	C	TRUE	16	3	A	TRUE	249	17	0.00790379	0.00451827	-0.0229611	0.00417042	2.05344
D-203_1nt_Cto-	Del	203	-2	-	TRUE	16	3	A	TRUE	249	2	0.00429987	-0.0198345	-0.111811	0.00469681	0.471252
S-88_1nt_AtoT	Sub	88	-117	T	TRUE	16	3	A	TRUE	250	5	-0.0305353	0.00686099	-0.0657024	0.0170403	1.16153
S-138_1nt_AtoC	Sub	138	-67	C	TRUE	16	3	A	TRUE	250	1	0.000103029	-0.00486123	-0.134164	0.0160842	0.423333
S-71_1nt_GtoA	Sub	71	-134	A	TRUE	16	3	A	TRUE	250	5	0.0114946	0.00263502	-0.0712073	0.00787599	1.76666
S-180_1nt_TtoC	Sub	180	-25	C	TRUE	16	3	A	TRUE	251	12	-0.00884385	-0.00526465	-0.0376542	0.0103967	1.22759
S-127_1nt_TtoC	Sub	127	-78	C	TRUE	16	3	A	TRUE	251	5	-0.0262412	-0.0346883	-0.077689	0.0129523	1.61401
S-170_1nt_GtoA	Sub	170	-35	A	TRUE	16	3	A	TRUE	243	8	0.0137565	-0.0157282	-0.0572499	0.00534944	0.52776
S-186_1nt_AtoC	Sub	186	-19	C	TRUE	16	3	A	TRUE	242	10	0.0171053	-0.00254956	-0.0452177	0.00911411	0.334632
I-129_1nt_-toT	Ins	129	-75	T	TRUE	16	3	A	TRUE	241	2	0.0225739	-0.0491417	-0.120474	0.0133902	2.52055
I-200_1nt_-toG	Ins	200	-4	G	TRUE	16	3	A	TRUE	235	8	0.0118592	-0.011349	-0.0545621	0.0105884	0.146383
I-69_1nt_-toC	Ins	69	-135	C	TRUE	16	3	A	TRUE	235	5	0.0136656	0.00111554	-0.0694616	0.00592193	1.43542
S-102_1nt_TtoC	Sub	102	-103	C	TRUE	16	3	A	TRUE	236	10	-0.0439012	-0.0311785	-0.0457874	0.0136249	2.20686
S-174_1nt_GtoA	Sub	174	-31	A	TRUE	16	3	A	TRUE	237	3	0.00203255	0.00912837	-0.086093	0.00648879	1.59821
S-142_1nt_GtoA	Sub	142	-63	A	TRUE	16	3	A	TRUE	237	12	0.0161808	0.00602534	-0.0349338	0.0247424	0.282569
I-168_1nt_-toC	Ins	168	-36	C	TRUE	16	3	A	TRUE	237	7	0.0132437	-0.00329047	-0.057974	0.00630755	0.966969
D-200_1nt_Tto-	Del	200	-5	-	TRUE	16	3	A	TRUE	237	5	0.0240421	-0.00113502	-0.0714785	0.00993874	1.15668
I-87_1nt_-toC	Ins	87	-117	C	TRUE	16	3	A	TRUE	237	1	0.03981	-0.0299801	-0.143096	0.013437	1.10486
S-106_1nt_GtoC	Sub	106	-99	C	TRUE	16	3	A	TRUE	220	2	0.0324382	0.00552962	-0.102993	0.0150091	1.08601
S-86_1nt_GtoC	Sub	86	-119	C	TRUE	16	3	A	TRUE	238	9	0.0109406	0.0106323	-0.0443882	0.014933	1.59595
I-128_1nt_-toG	Ins	128	-76	G	TRUE	16	3	A	TRUE	239	5	-0.00500095	0.0146859	-0.0644626	0.00574809	4.91607
I-142_1nt_-toT	Ins	142	-62	T	TRUE	16	3	A	TRUE	239	7	0.00613545	-0.0197921	-0.0620861	0.0121416	1.72977
S-109_1nt_AtoC	Sub	109	-96	C	TRUE	16	3	A	TRUE	239	2	-0.00777845	-0.0200348	-0.109036	0.0137864	0.0567513
S-187_1nt_GtoT	Sub	187	-18	T	TRUE	16	3	A	TRUE	240	18	0.0163982	-0.00604635	-0.0231106	0.00190586	0.282371
I-88_1nt_-toT	Ins	88	-116	T	TRUE	16	3	A	TRUE	240	8	0.0208893	-0.00393643	-0.0542763	0.00855184	0.212207
I-98_1nt_-toG	Ins	98	-106	G	TRUE	16	3	A	TRUE	240	3	-0.000791246	0.0187753	-0.0836419	0.0164555	1.83825
D-108_1nt_Gto-	Del	108	-97	-	TRUE	16	3	A	TRUE	240	7	-0.00211857	-0.028468	-0.0637716	0.00590019	2.88045
S-108_1nt_GtoA	Sub	108	-97	A	TRUE	16	3	A	TRUE	241	11	-0.0237206	-0.0262202	-0.0436477	0.0102884	1.05421
I-98_1nt_-toC	Ins	98	-106	C	TRUE	16	3	A	TRUE	239	4	0.00296583	-0.00812245	-0.0801454	0.00769989	0.297659
I-77_1nt_-toA	Ins	77	-127	A	TRUE	16	3	A	TRUE	193	12	-0.00191128	-0.0179838	-0.0317221	0.0161907	0.818979
S-125_1nt_TtoA	Sub	125	-80	A	TRUE	16	3	A	TRUE	219	5	0.00549669	-0.0226619	-0.0724143	0.0111017	0.356862
S-161_1nt_TtoA	Sub	161	-44	A	TRUE	16	3	A	TRUE	218	11	-0.0287394	-0.0360677	-0.0419589	0.00656576	4.98317
I-67_1nt_-toC	Ins	67	-137	C	TRUE	16	3	A	TRUE	201	11	0.00503479	0.0142933	-0.0285162	0.0109329	1.67245
D-67_1nt_Gto-	Del	67	-138	-	TRUE	16	3	A	TRUE	201	1	-0.0444234	-0.0277697	-0.127424	0.00987229	1.7354
S-115_1nt_AtoC	Sub	115	-90	C	TRUE	16	3	A	TRUE	202	4	0.0199143	-0.0041715	-0.0743275	0.00812541	0.142995
S-194_1nt_AtoC	Sub	194	-11	C	TRUE	16	3	A	TRUE	202	2	0.00518707	-0.00938766	-0.100971	0.0119424	0.0249471
S-84_1nt_CtoA	Sub	84	-121	A	TRUE	16	3	A	TRUE	202	1	-0.00656054	-0.0208887	-0.129645	0.0113426	1.07409
I-190_1nt_-toC	Ins	190	-14	C	TRUE	16	3	A	TRUE	202	1	-0.0133297	0.00614622	-0.121534	0.00993911	1.05239
S-85_1nt_TtoA	Sub	85	-120	A	TRUE	16	3	A	TRUE	203	6	0.0139214	-0.0309066	-0.0655865	0.00815091	3.11948
S-111_1nt_AtoC	Sub	111	-94	C	TRUE	16	3	A	TRUE	203	4	0.00157179	-0.0275807	-0.0790375	0.0117846	1.81332
S-89_1nt_CtoT	Sub	89	-116	T	TRUE	16	3	A	TRUE	203	3	-0.0277452	-0.0102682	-0.0823569	0.00966284	0.863627
I-86_1nt_-toC	Ins	86	-118	C	TRUE	16	3	A	TRUE	203	1	-0.00152829	-0.000260025	-0.124701	0.0144735	0.954811
I-115_1nt_-toC	Ins	115	-89	C	TRUE	16	3	A	TRUE	203	4	-0.0358237	-0.0483954	-0.0808754	0.00991805	3.11532
S-166_1nt_TtoC	Sub	166	-39	C	TRUE	16	3	A	TRUE	203	7	-0.00797932	-0.0212195	-0.0547204	0.00713254	0.818891
S-89_1nt_CtoG	Sub	89	-116	G	TRUE	16	3	A	TRUE	204	14	0.0387468	0.0139635	-0.0233622	0.0133218	1.37977
S-165_1nt_TtoC	Sub	165	-40	C	TRUE	16	3	A	TRUE	204	7	0.00767733	0.0134215	-0.047034	0.00878268	1.30238
S-65_1nt_GtoC	Sub	65	-140	C	TRUE	16	3	A	TRUE	205	11	-0.0108254	-0.0319458	-0.0403101	0.02036	0.943018
S-63_1nt_GtoA	Sub	63	-142	A	TRUE	16	3	A	TRUE	205	6	-0.0222742	0.00704385	-0.0518192	0.00717406	2.64651
S-56_1nt_CtoA	Sub	56	-149	A	TRUE	16	3	A	TRUE	200	10	0.0122075	-0.00135117	-0.03703	0.00963248	0.323741
S-147_1nt_AtoC	Sub	147	-58	C	TRUE	16	3	A	TRUE	205	1	0.0336045	0.00191964	-0.128115	0.00826128	2.0681
I-166_1nt_-toA	Ins	166	-38	A	TRUE	16	3	A	TRUE	199	7	0.0170004	0.00760242	-0.048636	0.00676013	2.81525
I-120_1nt_-toA	Ins	120	-84	A	TRUE	16	3	A	TRUE	198	2	-0.006652	-0.0374751	-0.106674	0.0113384	2.82236
I-152_1nt_-toG	Ins	152	-52	G	TRUE	16	3	A	TRUE	194	4	0.0447843	-0.00883005	-0.0766177	0.011109	0.175844
D-143_1nt_Ato-	Del	143	-62	-	TRUE	16	3	A	TRUE	194	1	0.00391896	-0.0403009	-0.13449	0.0129212	2.28885
S-58_1nt_TtoA	Sub	58	-147	A	TRUE	16	3	A	TRUE	194	4	-0.00420045	-0.0284131	-0.0769195	0.0131615	0.929845
I-77_1nt_-toT	Ins	77	-127	T	TRUE	16	3	A	TRUE	194	11	0.0513084	0.0155008	-0.0316034	0.0139716	1.24958
S-116_1nt_AtoC	Sub	116	-89	C	TRUE	16	3	A	TRUE	195	1	-0.055215	-0.0195525	-0.122886	0.00812385	1.91822
D-171_1nt_Ato-	Del	171	-34	-	TRUE	16	3	A	TRUE	195	13	0.0208045	0.00262067	-0.0257338	0.0140461	0.379603
S-133_1nt_CtoA	Sub	133	-72	A	TRUE	16	3	A	TRUE	196	28	0.0146343	-0.0127456	9.0041e-05	0.0200123	0.0922838
I-112_1nt_-toC	Ins	112	-92	C	TRUE	16	3	A	TRUE	197	3	0.00285818	-0.0458617	-0.0941207	0.00890607	3.69861
S-124_1nt_TtoA	Sub	124	-81	A	TRUE	16	3	A	TRUE	197	4	-0.0261106	-0.0228549	-0.0737221	0.0120228	0.88917
I-183_1nt_-toC	Ins	183	-21	C	TRUE	16	3	A	TRUE	197	12	-0.00191549	-0.00795867	-0.029765	0.006209	0.278552
I-182_1nt_-toG	Ins	182	-22	G	TRUE	16	3	A	TRUE	197	8	0.0299741	-0.0156756	-0.0508179	0.0036744	4.51002
S-196_1nt_TtoA	Sub	196	-9	A	TRUE	16	3	A	TRUE	197	5	-0.0408809	-0.0628801	-0.0745582	0.00659985	8.24255
I-59_1nt_-toA	Ins	59	-145	A	TRUE	16	3	A	TRUE	197	4	-0.0111926	-0.0294859	-0.0770824	0.0176341	0.925954
I-126_1nt_-toA	Ins	126	-78	A	TRUE	16	3	A	TRUE	198	4	-0.0267188	-0.0945961	-0.0935186	0.0113532	7.97839
I-57_1nt_-toG	Ins	57	-147	G	TRUE	16	3	A	TRUE	198	2	0.0268502	-0.000473023	-0.099996	0.011576	1.52211
I-200_1nt_-toC	Ins	200	-4	C	TRUE	16	3	A	TRUE	198	5	-0.00919884	-0.00587023	-0.0624037	0.015357	0.388142
I-173_1nt_-toC	Ins	173	-31	C	TRUE	16	3	A	TRUE	198	5	0.022975	0.00171261	-0.0636525	0.00622492	2.06724
S-162_1nt_AtoC	Sub	162	-43	C	TRUE	16	3	A	TRUE	199	8	0.0176848	-0.0227167	-0.0518666	0.00617831	1.42817
S-77_1nt_GtoC	Sub	77	-128	C	TRUE	16	3	A	TRUE	205	1	-0.00428653	-0.0217625	-0.130688	0.0116704	0.326036
I-61_1nt_-toC	Ins	61	-143	C	TRUE	16	3	A	TRUE	205	5	0.0181434	-0.0127119	-0.0684467	0.00670231	0.316009
S-137_1nt_AtoT	Sub	137	-68	T	TRUE	16	3	A	TRUE	206	1	0.0128476	-0.00550967	-0.128193	0.0172825	0.0255325
I-64_1nt_-toC	Ins	64	-140	C	TRUE	16	3	A	TRUE	214	8	0.00549349	-0.0242539	-0.0538303	0.0178959	0.208996
I-187_1nt_-toA	Ins	187	-17	A	TRUE	16	3	A	TRUE	214	7	0.00408028	0.0103937	-0.0493379	0.00441856	4.33764
I-131_1nt_-toA	Ins	131	-73	A	TRUE	16	3	A	TRUE	214	9	0.0168784	0.0204201	-0.0382194	0.00817942	3.26524
D-55_1nt_Cto-	Del	55	-150	-	TRUE	16	3	A	TRUE	215	7	0.0200922	0.0121296	-0.0506978	0.00428746	3.46229
S-202_1nt_GtoC	Sub	202	-3	C	TRUE	16	3	A	TRUE	215	1	0.0104257	-0.00143564	-0.128475	0.0105954	0.0811476
S-122_1nt_CtoT	Sub	122	-83	T	TRUE	16	3	A	TRUE	215	6	0.0346525	0.00108746	-0.0611762	0.00302296	0.8752
S-109_1nt_AtoG	Sub	109	-96	G	TRUE	16	3	A	TRUE	215	3	0.0415794	-0.0152539	-0.0931081	0.00659827	0.241622
D-169_1nt_Tto-	Del	169	-36	-	TRUE	16	3	A	TRUE	215	8	-0.0289229	-0.0472418	-0.0567518	0.0131875	2.8461
I-64_1nt_-toT	Ins	64	-140	T	TRUE	16	3	A	TRUE	216	2	0.00367154	-0.0515522	-0.114956	0.00773936	5.91289
I-139_1nt_-toC	Ins	139	-65	C	TRUE	16	3	A	TRUE	216	5	-0.0129756	-0.0138563	-0.0675583	0.0087855	0.761674
S-120_1nt_TtoA	Sub	120	-85	A	TRUE	16	3	A	TRUE	217	3	0.0139214	-0.0350386	-0.0960279	0.010274	2.64623
I-110_1nt_-toG	Ins	110	-94	G	TRUE	16	3	A	TRUE	217	8	0.00796377	-0.00647968	-0.0497508	0.00589874	0.266957
S-119_1nt_GtoC	Sub	119	-86	C	TRUE	16	3	A	TRUE	217	6	-0.00953936	-0.0223558	-0.0633889	0.0145955	1.05287
D-199_1nt_Ato-	Del	199	-6	-	TRUE	16	3	A	TRUE	217	13	-0.0387224	-0.00963246	-0.0270596	0.012286	0.324958
I-183_1nt_-toT	Ins	183	-21	T	TRUE	16	3	A	TRUE	218	3	0.0273738	-0.0315474	-0.0966395	0.0111841	1.80786
D-148_1nt_Cto-	Del	148	-57	-	TRUE	16	3	A	TRUE	218	13	0.0171828	-0.00894199	-0.0328292	0.00840814	0.78772
I-202_1nt_-toA	Ins	202	-2	A	TRUE	16	3	A	TRUE	218	38	0.03408	-0.0086472	0.00687837	0.00795504	0.029255
D-140_1nt_Gto-	Del	140	-65	-	TRUE	16	3	A	TRUE	213	5	-0.0096832	-0.00797311	-0.0657467	0.00606694	0.360858
I-149_1nt_-toG	Ins	149	-55	G	TRUE	16	3	A	TRUE	213	5	0.0180783	-0.00991879	-0.069151	0.00891301	0.933425
I-188_1nt_-toA	Ins	188	-16	A	TRUE	16	3	A	TRUE	213	20	0.0187122	0.00341998	-0.0120876	0.00831403	0.873355
I-137_1nt_-toT	Ins	137	-67	T	TRUE	16	3	A	TRUE	213	1	0.0218324	-0.0206557	-0.134562	0.00991946	1.0264
S-55_1nt_CtoA	Sub	55	-150	A	TRUE	16	3	A	TRUE	206	15	0.0065054	-0.00102879	-0.0218523	0.00735904	1.26237
I-198_1nt_-toT	Ins	198	-6	T	TRUE	16	3	A	TRUE	206	10	0.0370149	-0.000496523	-0.0405014	0.00906677	0.412015
S-132_1nt_TtoC	Sub	132	-73	C	TRUE	16	3	A	TRUE	206	3	0.0182171	-0.007846	-0.0870121	0.00895802	0.836243
I-147_1nt_-toG	Ins	147	-57	G	TRUE	16	3	A	TRUE	207	4	-0.0171405	0.00456482	-0.0690439	0.00792992	0.393759
I-76_1nt_-toT	Ins	76	-128	T	TRUE	16	3	A	TRUE	207	3	-0.0180205	-0.00634823	-0.0830408	0.00668969	0.239698
D-129_1nt_Ato-	Del	129	-76	-	TRUE	16	3	A	TRUE	207	9	0.00807518	-0.00832297	-0.0439046	0.00392608	0.14725
I-196_1nt_-toC	Ins	196	-8	C	TRUE	16	3	A	TRUE	207	1	-0.024368	-0.0168092	-0.127628	0.0134667	0.10467
S-89_1nt_CtoA	Sub	89	-116	A	TRUE	16	3	A	TRUE	208	7	-0.0249469	-0.0117269	-0.0513023	0.00921821	0.129465
D-162_1nt_Ato-	Del	162	-43	-	TRUE	16	3	A	TRUE	219	5	0.00480832	-0.0197916	-0.0715564	0.00649358	2.49529
S-71_1nt_GtoC	Sub	71	-134	C	TRUE	16	3	A	TRUE	209	3	0.00404286	-0.0141552	-0.0878333	0.00828097	0.18775
I-65_1nt_-toA	Ins	65	-139	A	TRUE	16	3	A	TRUE	209	3	0.00903379	-0.0405513	-0.0955846	0.0115432	2.73346
S-116_1nt_AtoG	Sub	116	-89	G	TRUE	16	3	A	TRUE	210	4	-0.0162668	-0.0175593	-0.0757535	0.00903774	0.625641
S-163_1nt_TtoC	Sub	163	-42	C	TRUE	16	3	A	TRUE	210	5	-0.00173783	-0.0297389	-0.0719872	0.0121143	0.764067
D-158_1nt_Tto-	Del	158	-47	-	TRUE	16	3	A	TRUE	210	1	0.00846042	-0.00920774	-0.129494	0.0126434	0.965754
D-122_1nt_Cto-	Del	122	-83	-	TRUE	16	3	A	TRUE	210	9	0.0324382	-0.00176789	-0.0451824	0.00642966	0.0642956
D-109_1nt_Ato-	Del	109	-96	-	TRUE	16	3	A	TRUE	211	8	0.0120086	0.0296717	-0.0391785	0.0141339	3.07535
D-81_1nt_Ato-	Del	81	-124	-	TRUE	16	3	A	TRUE	212	6	0.0211593	0.0112734	-0.0564468	0.0115083	1.27152
S-55_1nt_CtoT	Sub	55	-150	T	TRUE	16	3	A	TRUE	212	11	-0.00440667	-0.0303727	-0.0418378	0.0113346	2.19546
I-79_1nt_-toC	Ins	79	-125	C	TRUE	16	3	A	TRUE	209	9	0.00692016	-0.0878083	-0.0659429	0.0118007	5.64465
S-160_1nt_TtoA	Sub	160	-45	A	TRUE	16	3	A	TRUE	251	6	0.00634962	-0.0372977	-0.0747421	0.0114498	2.7725
I-110_1nt_-toC	Ins	110	-94	C	TRUE	16	3	A	TRUE	253	6	-0.00196041	-0.0139095	-0.0677782	0.01361	0.682798
I-177_1nt_-toT	Ins	177	-27	T	TRUE	16	3	A	TRUE	255	19	0.0189945	-0.0186233	-0.0270793	0.00748514	2.02988
S-98_1nt_TtoC	Sub	98	-107	C	TRUE	16	3	A	TRUE	466	12	-0.0192684	-0.0161308	-0.0634206	0.0125971	1.03401
I-123_1nt_-toG	Ins	123	-81	G	TRUE	16	3	A	TRUE	467	12	0.0185469	0.00524303	-0.0615555	0.00598066	0.955121
I-175_1nt_-toG	Ins	175	-29	G	TRUE	16	3	A	TRUE	467	32	0.0202671	-0.00966869	-0.0279877	0.00538215	0.29986
S-182_1nt_AtoG	Sub	182	-23	G	TRUE	16	3	A	TRUE	468	17	0.0231011	0.0102852	-0.0472919	0.0082333	1.3564
S-156_1nt_TtoC	Sub	156	-49	C	TRUE	16	3	A	TRUE	468	16	-0.00453837	0.000116233	-0.0495592	0.00411403	1.66619
S-205_1nt_AtoT	Sub	205	0	T	TRUE	16	3	A	TRUE	468	35	0.00290817	-0.00681353	-0.0220358	0.0110095	0.392027
I-104_1nt_-toG	Ins	104	-100	G	TRUE	16	3	A	TRUE	468	11	0.00486141	-0.0211412	-0.0708108	0.00788033	2.0212
I-173_1nt_-toT	Ins	173	-31	T	TRUE	16	3	A	TRUE	469	9	-0.0101502	-0.0151424	-0.0754368	0.00543597	0.407929
S-174_1nt_GtoT	Sub	174	-31	T	TRUE	16	3	A	TRUE	473	12	0.0296117	-0.0255463	-0.0716315	0.00892609	1.16837
I-201_1nt_-toT	Ins	201	-3	T	TRUE	16	3	A	TRUE	474	19	0.0114464	0.00240137	-0.0444487	0.014831	0.211186
S-102_1nt_TtoG	Sub	102	-103	G	TRUE	16	3	A	TRUE	475	15	-0.0116772	-0.00486328	-0.0532479	0.00548504	0.0135294
I-63_1nt_-toA	Ins	63	-141	A	TRUE	16	3	A	TRUE	475	23	0.0144681	-0.0131172	-0.0417266	0.00927733	1.36908
S-194_1nt_AtoG	Sub	194	-11	G	TRUE	16	3	A	TRUE	475	12	0.0218713	0.000603059	-0.0638263	0.00844568	1.22448
S-77_1nt_GtoT	Sub	77	-128	T	TRUE	16	3	A	TRUE	476	17	-0.0167726	-0.0344061	-0.0560719	0.00853989	3.94223
S-110_1nt_AtoG	Sub	110	-95	G	TRUE	16	3	A	TRUE	477	7	0.0160019	-0.00464071	-0.0856091	0.00743385	0.0186083
S-148_1nt_CtoA	Sub	148	-57	A	TRUE	16	3	A	TRUE	478	10	0.00519331	0.0163216	-0.0650685	0.00707334	3.997
I-68_1nt_-toT	Ins	68	-136	T	TRUE	16	3	A	TRUE	480	14	-0.0196937	-0.00171679	-0.0546216	0.00826388	0.529135
I-70_1nt_-toG	Ins	70	-134	G	TRUE	16	3	A	TRUE	465	7	1.50844e-05	-0.0075431	-0.0837685	0.00847163	0.748763
I-130_1nt_-toG	Ins	130	-74	G	TRUE	16	3	A	TRUE	483	15	0.0181967	0.00402859	-0.0545444	0.00764183	0.80966
S-134_1nt_GtoA	Sub	134	-71	A	TRUE	16	3	A	TRUE	464	256	0.0143091	0.0511139	0.0697467	0.0135124	3.77457
I-100_1nt_-toG	Ins	100	-104	G	TRUE	16	3	A	TRUE	464	7	-0.0308366	-0.0112978	-0.0815241	0.00407818	0.906156
I-135_1nt_-toG	Ins	135	-69	G	TRUE	16	3	A	TRUE	454	17	-0.00443381	-0.0501796	-0.0598461	0.00964851	4.62772
I-175_1nt_-toT	Ins	175	-29	T	TRUE	16	3	A	TRUE	455	12	0.0056339	-0.0312196	-0.0692103	0.0101298	2.32256
D-190_1nt_Ato-	Del	190	-15	-	TRUE	16	3	A	TRUE	455	10	0.012683	-0.0192594	-0.0736936	0.0111441	1.04918
S-96_1nt_TtoA	Sub	96	-109	A	TRUE	16	3	A	TRUE	456	6	-0.00141815	-0.00527963	-0.088192	0.00611233	0.00640479
S-152_1nt_CtoA	Sub	152	-53	A	TRUE	16	3	A	TRUE	457	15	-0.00667222	-0.0198688	-0.0563884	0.0111685	1.12671
S-185_1nt_GtoC	Sub	185	-20	C	TRUE	16	3	A	TRUE	458	8	0.00745593	-0.0121617	-0.0800683	0.00538306	1.21171
S-203_1nt_CtoG	Sub	203	-2	G	TRUE	16	3	A	TRUE	460	12	0.0126086	-0.00347559	-0.0627486	0.00711599	0.698992
S-58_1nt_TtoG	Sub	58	-147	G	TRUE	16	3	A	TRUE	461	22	0.013878	-0.00462931	-0.0398997	0.00595728	0.932646
I-186_1nt_-toG	Ins	186	-18	G	TRUE	16	3	A	TRUE	462	15	0.0157278	0.00673962	-0.0518313	0.00160554	10.1342
I-109_1nt_-toG	Ins	109	-95	G	TRUE	16	3	A	TRUE	462	8	0.0151287	-0.00166885	-0.0783211	0.00649803	1.49502
I-178_1nt_-toC	Ins	178	-26	C	TRUE	16	3	A	TRUE	463	10	0.0074364	-0.00500991	-0.0699176	0.00590899	0.0359359
S-103_1nt_TtoG	Sub	103	-102	G	TRUE	16	3	A	TRUE	463	10	-0.0292693	-0.0146782	-0.0687716	0.00243578	0.436584
S-92_1nt_TtoA	Sub	92	-113	A	TRUE	16	3	A	TRUE	463	16	-0.00324811	-0.00842959	-0.0516207	0.00384653	0.127093
I-146_1nt_-toC	Ins	146	-58	C	TRUE	16	3	A	TRUE	463	18	-0.00536174	-0.000193231	-0.0446014	0.0132178	0.822663
S-198_1nt_CtoT	Sub	198	-7	T	TRUE	16	3	A	TRUE	463	11	0.0074364	-0.0104964	-0.0677451	0.0122869	0.0719232
S-74_1nt_CtoA	Sub	74	-131	A	TRUE	16	3	A	TRUE	463	17	0.00902323	-0.00190933	-0.0487642	0.00442309	0.650273
S-184_1nt_AtoT	Sub	184	-21	T	TRUE	16	3	A	TRUE	464	9	-0.034396	-0.0199618	-0.0738369	0.00870495	2.14974
S-154_1nt_AtoT	Sub	154	-51	T	TRUE	16	3	A	TRUE	464	6	-0.00669183	-0.00973972	-0.08954	0.00679645	0.636522
I-176_1nt_-toA	Ins	176	-28	A	TRUE	16	3	A	TRUE	483	10	0.0127552	-0.0243199	-0.0773917	0.0114202	1.55582
S-67_1nt_GtoT	Sub	67	-138	T	TRUE	16	3	A	TRUE	484	10	0.0110328	-0.0143401	-0.0745579	0.00810527	0.353181
S-152_1nt_CtoG	Sub	152	-53	G	TRUE	16	3	A	TRUE	485	17	0.00717197	0.000905398	-0.0495918	0.00493535	2.28328
I-141_1nt_-toT	Ins	141	-63	T	TRUE	16	3	A	TRUE	504	11	-0.00243677	-0.0147888	-0.0711734	0.0120213	0.739033
I-93_1nt_-toA	Ins	93	-111	A	TRUE	16	3	A	TRUE	505	9	-0.0190339	-0.0174962	-0.0780159	0.0107087	0.412103
S-132_1nt_TtoG	Sub	132	-73	G	TRUE	16	3	A	TRUE	507	14	-0.0169797	-0.0321179	-0.065346	0.00436371	4.33805
I-147_1nt_-toT	Ins	147	-57	T	TRUE	16	3	A	TRUE	507	13	0.0057523	-0.00186792	-0.0622639	0.00365738	0.873915
I-119_1nt_-toT	Ins	119	-85	T	TRUE	16	3	A	TRUE	508	13	0.0375309	-0.0270143	-0.072519	0.00741258	1.43915
S-96_1nt_TtoG	Sub	96	-109	G	TRUE	16	3	A	TRUE	509	22	0.0171042	-0.0274926	-0.0503207	0.0107801	1.25967
S-91_1nt_TtoA	Sub	91	-114	A	TRUE	16	3	A	TRUE	510	4	-0.0235492	-0.014774	-0.108462	0.014585	0.154412
I-179_1nt_-toG	Ins	179	-25	G	TRUE	16	3	A	TRUE	511	17	-0.00602077	-0.0228628	-0.0567566	0.00876763	1.51665
S-75_1nt_CtoT	Sub	75	-130	T	TRUE	16	3	A	TRUE	512	11	0.0131368	-0.00144262	-0.0697333	0.00920455	0.558466
I-193_1nt_-toG	Ins	193	-11	G	TRUE	16	3	A	TRUE	515	15	0.00178257	0.00479397	-0.0551115	0.0106679	0.97868
S-140_1nt_GtoT	Sub	140	-65	T	TRUE	16	3	A	TRUE	517	10	-0.0103729	0.000181992	-0.0709079	0.00738015	0.887395
S-90_1nt_TtoG	Sub	90	-115	G	TRUE	16	3	A	TRUE	518	19	-0.00863039	0.0172679	-0.0417215	0.00800653	2.33109
S-183_1nt_AtoG	Sub	183	-22	G	TRUE	16	3	A	TRUE	518	19	0.0199881	0.013025	-0.0458441	0.0158073	1.4764
S-99_1nt_TtoG	Sub	99	-106	G	TRUE	16	3	A	TRUE	518	21	-0.0170812	-0.0334495	-0.0508886	0.00862036	3.5308
I-166_1nt_-toC	Ins	166	-38	C	TRUE	16	3	A	TRUE	519	14	-0.00821099	-0.0178435	-0.0632426	0.0138421	0.145913
I-82_1nt_-toG	Ins	82	-122	G	TRUE	16	3	A	TRUE	520	12	-0.015461	-0.0241092	-0.0702304	0.00636548	0.794837
S-111_1nt_AtoG	Sub	111	-94	G	TRUE	16	3	A	TRUE	521	10	0.0218395	-0.0274919	-0.0821218	0.0107099	0.352446
I-202_1nt_-toC	Ins	202	-2	C	TRUE	16	3	A	TRUE	503	13	0.0240312	-0.0213609	-0.0691917	0.00768838	0.892345
I-146_1nt_-toG	Ins	146	-58	G	TRUE	16	3	A	TRUE	501	19	0.041887	-0.00523178	-0.0518258	0.0054975	0.150424
S-76_1nt_CtoA	Sub	76	-129	A	TRUE	16	3	A	TRUE	500	17	-0.0219236	-0.00524551	-0.0494437	0.00719997	0.0506196
S-83_1nt_CtoA	Sub	83	-122	A	TRUE	16	3	A	TRUE	499	16	-0.00644848	-0.00681855	-0.0537365	0.00906148	1.53153
S-175_1nt_CtoT	Sub	175	-30	T	TRUE	16	3	A	TRUE	485	36	0.0204682	-0.0143034	-0.0261944	0.00769762	1.37927
S-56_1nt_CtoT	Sub	56	-149	T	TRUE	16	3	A	TRUE	485	13	-0.0130895	-0.0197507	-0.0635059	0.0103274	0.18171
S-145_1nt_CtoT	Sub	145	-60	T	TRUE	16	3	A	TRUE	486	20	0.0199468	-0.0156202	-0.0492533	0.00430293	1.73358
I-161_1nt_-toC	Ins	161	-43	C	TRUE	16	3	A	TRUE	487	5	-0.00286083	-0.0138072	-0.0999498	0.0152637	0.678767
I-171_1nt_-toG	Ins	171	-33	G	TRUE	16	3	A	TRUE	487	16	-0.00121755	-0.0197985	-0.0568963	0.00707202	1.17811
S-98_1nt_TtoA	Sub	98	-107	A	TRUE	16	3	A	TRUE	488	22	-0.0178776	-0.0428592	-0.0492898	0.00735305	4.82278
S-87_1nt_AtoG	Sub	87	-118	G	TRUE	16	3	A	TRUE	489	9	0.027422	-0.0146909	-0.0808094	0.00562989	1.21073
I-86_1nt_-toA	Ins	86	-118	A	TRUE	16	3	A	TRUE	490	16	0.0197822	0.0113288	-0.0507729	0.0199096	1.30166
S-106_1nt_GtoA	Sub	106	-99	A	TRUE	16	3	A	TRUE	449	7	-0.0136209	-0.0323854	-0.087817	0.015127	1.16353
S-157_1nt_GtoT	Sub	157	-48	T	TRUE	16	3	A	TRUE	491	16	0.00102046	0.0085369	-0.0496766	0.0136784	0.909364
S-161_1nt_TtoC	Sub	161	-44	C	TRUE	16	3	A	TRUE	494	10	-0.00827147	0.00217162	-0.0688245	0.00744334	0.569595
I-127_1nt_-toG	Ins	127	-77	G	TRUE	16	3	A	TRUE	495	12	0.00980727	-0.000313103	-0.0644206	0.0108362	0.694099
I-54_1nt_-toC	Ins	54	-150	C	TRUE	16	3	A	TRUE	495	17	0.00224997	-0.00924103	-0.0526511	0.00702895	0.195575
D-70_1nt_Ato-	Del	70	-135	-	TRUE	16	3	A	TRUE	495	13	0.00441438	-0.0113399	-0.0637979	0.00960497	0.713885
I-75_1nt_-toT	Ins	75	-129	T	TRUE	16	3	A	TRUE	496	7	0.00749628	-0.0195294	-0.0903171	0.00534375	1.99932
S-145_1nt_CtoA	Sub	145	-60	A	TRUE	16	3	A	TRUE	496	18	-0.00341719	-0.0262476	-0.0545996	0.0242525	0.473669
I-176_1nt_-toT	Ins	176	-28	T	TRUE	16	3	A	TRUE	496	12	-0.00773738	-0.0367985	-0.0726846	0.00813976	2.97384
S-108_1nt_GtoT	Sub	108	-97	T	TRUE	16	3	A	TRUE	499	39	-0.00349048	-0.00479988	-0.019122	0.0163419	0.678295
I-63_1nt_-toT	Ins	63	-141	T	TRUE	16	3	A	TRUE	492	9	-0.00309916	-0.012191	-0.0772037	0.00235909	0.23381
I-145_1nt_-toG	Ins	145	-59	G	TRUE	16	3	A	TRUE	521	10	0.00769121	-0.0166675	-0.0776917	0.0116194	1.05789
S-83_1nt_CtoT	Sub	83	-122	T	TRUE	16	3	A	TRUE	446	20	-0.00229826	-0.0269422	-0.0467431	0.010358	2.6497
S-54_1nt_TtoG	Sub	54	-151	G	TRUE	16	3	A	TRUE	445	14	0.00393484	-0.012869	-0.0572016	0.0105173	0.0686386
S-146_1nt_TtoC	Sub	146	-59	C	TRUE	16	3	A	TRUE	408	12	-0.00610969	-0.00643903	-0.0569979	0.0118991	0.46637
S-100_1nt_TtoG	Sub	100	-105	G	TRUE	16	3	A	TRUE	408	15	0.0108903	-0.00493935	-0.0497378	0.0051427	0.195417
I-181_1nt_-toG	Ins	181	-23	G	TRUE	16	3	A	TRUE	408	10	0.00982881	-0.0243912	-0.0705995	0.00982155	1.46435
I-93_1nt_-toC	Ins	93	-111	C	TRUE	16	3	A	TRUE	409	13	0.022013	-0.0211523	-0.0609462	0.0103051	1.36593
D-77_1nt_Gto-	Del	77	-128	-	TRUE	16	3	A	TRUE	411	12	0.0148434	-0.00414412	-0.0588184	0.0048656	0.56975
S-106_1nt_GtoT	Sub	106	-99	T	TRUE	16	3	A	TRUE	411	20	0.0089488	-0.0437811	-0.0493694	0.006216	6.23552
S-83_1nt_CtoG	Sub	83	-122	G	TRUE	16	3	A	TRUE	412	15	-0.000190413	-0.0175117	-0.0524142	0.0081122	0.671761
I-128_1nt_-toT	Ins	128	-76	T	TRUE	16	3	A	TRUE	412	6	0.0135321	-0.0158479	-0.0887209	0.00741346	1.11417
S-99_1nt_TtoA	Sub	99	-106	A	TRUE	16	3	A	TRUE	412	12	-0.00728161	-0.00706394	-0.0574244	0.0124129	0.0258628
I-74_1nt_-toG	Ins	74	-130	G	TRUE	16	3	A	TRUE	413	14	-0.00124917	-0.00472563	-0.0515548	0.00860518	0.0555204
I-97_1nt_-toG	Ins	97	-107	G	TRUE	16	3	A	TRUE	414	2	0.0195886	0.0161677	-0.123135	0.00837702	2.38002
S-66_1nt_CtoG	Sub	66	-139	G	TRUE	16	3	A	TRUE	414	4	0.00843005	-0.0322114	-0.108505	0.014233	1.95893
S-181_1nt_TtoA	Sub	181	-24	A	TRUE	16	3	A	TRUE	415	161	-0.00815311	0.0329382	0.0535038	0.00360607	10.5126
S-146_1nt_TtoG	Sub	146	-59	G	TRUE	16	3	A	TRUE	416	18	0.0099586	-0.0208842	-0.0477283	0.0205134	1.13769
S-75_1nt_CtoG	Sub	75	-130	G	TRUE	16	3	A	TRUE	416	9	0.00498244	0.0015793	-0.0677929	0.00499561	0.647364
I-112_1nt_-toG	Ins	112	-92	G	TRUE	16	3	A	TRUE	417	5	-0.00873062	-0.0103152	-0.0924	0.0137358	0.27083
S-202_1nt_GtoA	Sub	202	-3	A	TRUE	16	3	A	TRUE	419	10	-0.0125966	-0.0232528	-0.0689945	0.0103176	0.997257
S-87_1nt_AtoC	Sub	87	-118	C	TRUE	16	3	A	TRUE	406	4	0.0132291	-0.0309187	-0.107894	0.00941607	2.35012
I-190_1nt_-toG	Ins	190	-14	G	TRUE	16	3	A	TRUE	419	11	0.0178232	0.0202234	-0.0565473	0.00698097	3.82468
I-197_1nt_-toC	Ins	197	-7	C	TRUE	16	3	A	TRUE	403	14	0.0102391	-0.014537	-0.0544867	0.00557193	0.221451
S-115_1nt_AtoG	Sub	115	-90	G	TRUE	16	3	A	TRUE	402	10	-0.00231794	-0.0270351	-0.0694966	0.0150884	1.04826
I-129_1nt_-toC	Ins	129	-75	C	TRUE	16	3	A	TRUE	391	14	0.00685652	-0.00733208	-0.050996	0.0153193	0.178138
D-106_1nt_Gto-	Del	106	-99	-	TRUE	16	3	A	TRUE	391	69	-0.00940089	-0.00892012	0.011775	0.00444859	0.0906771
I-84_1nt_-toT	Ins	84	-120	T	TRUE	16	3	A	TRUE	391	10	-0.0147405	-0.00770886	-0.0618444	0.00662967	1.20314
S-85_1nt_TtoG	Sub	85	-120	G	TRUE	16	3	A	TRUE	392	13	0.015343	0.00544176	-0.0513295	0.00709666	2.41449
D-179_1nt_Cto-	Del	179	-26	-	TRUE	16	3	A	TRUE	392	17	0.0110268	0.00322979	-0.0411418	0.00397283	3.03108
I-105_1nt_-toG	Ins	105	-99	G	TRUE	16	3	A	TRUE	393	5	0.0153897	-0.0307143	-0.0981993	0.0110389	2.26243
S-142_1nt_GtoT	Sub	142	-63	T	TRUE	16	3	A	TRUE	393	14	0.0027728	-0.00644192	-0.0505265	0.00878036	0.433101
S-97_1nt_TtoC	Sub	97	-108	C	TRUE	16	3	A	TRUE	394	2	-0.0261106	5.35908e-05	-0.120916	0.0082068	1.8242
I-94_1nt_-toG	Ins	94	-110	G	TRUE	16	3	A	TRUE	394	15	0.00631792	-0.0222892	-0.0526737	0.010721	0.998099
S-169_1nt_TtoG	Sub	169	-36	G	TRUE	16	3	A	TRUE	395	10	0.00601343	-0.0147928	-0.066325	0.00930667	0.715596
I-104_1nt_-toA	Ins	104	-100	A	TRUE	16	3	A	TRUE	396	10	0.00944049	-0.0120729	-0.0660314	0.00734422	0.382638
S-136_1nt_CtoG	Sub	136	-69	G	TRUE	16	3	A	TRUE	397	5	0.039489	0.00714317	-0.0907055	0.004527	2.52097
S-117_1nt_AtoG	Sub	117	-88	G	TRUE	16	3	A	TRUE	397	14	-0.00528657	-0.0182537	-0.0533213	0.0118816	0.606672
I-99_1nt_-toG	Ins	99	-105	G	TRUE	16	3	A	TRUE	397	10	0.0109604	-0.00820401	-0.0652254	0.0120783	0.0762238
I-81_1nt_-toG	Ins	81	-123	G	TRUE	16	3	A	TRUE	399	11	0.052875	-0.00778411	-0.0659625	0.00757011	0.242996
S-82_1nt_CtoG	Sub	82	-123	G	TRUE	16	3	A	TRUE	400	15	0.01844	-0.00601073	-0.0500484	0.00809801	0.251263
I-53_1nt_-toA	Ins	53	-151	A	TRUE	16	3	A	TRUE	401	7	0.0178022	-0.0140968	-0.0816927	0.00603471	2.22271
S-56_1nt_CtoG	Sub	56	-149	G	TRUE	16	3	A	TRUE	403	7	0.000145156	-0.0497383	-0.0898279	0.0124458	3.44912
S-113_1nt_TtoA	Sub	113	-92	A	TRUE	16	3	A	TRUE	420	9	0.0105375	-0.00440321	-0.0703763	0.00825476	0.2839
S-114_1nt_AtoC	Sub	114	-91	C	TRUE	16	3	A	TRUE	420	21	-0.0352852	-0.0416203	-0.0431562	0.0193713	1.52997
S-53_1nt_TtoA	Sub	53	-152	A	TRUE	16	3	A	TRUE	421	2	0.0182186	-0.00441655	-0.129282	0.0133302	0.339041
S-159_1nt_TtoG	Sub	159	-46	G	TRUE	16	3	A	TRUE	436	21	-0.0100916	-0.00372968	-0.036818	0.00454484	2.15124
S-168_1nt_AtoT	Sub	168	-37	T	TRUE	16	3	A	TRUE	436	14	0.0050124	-0.0354789	-0.0627222	0.00725915	4.16791
S-81_1nt_AtoG	Sub	81	-124	G	TRUE	16	3	A	TRUE	437	14	0.00158055	-0.00259044	-0.053441	0.00470141	0.00297752
S-175_1nt_CtoG	Sub	175	-30	G	TRUE	16	3	A	TRUE	440	13	-0.0135674	0.00657661	-0.0524842	0.00502049	1.4285
D-177_1nt_Ato-	Del	177	-28	-	TRUE	16	3	A	TRUE	440	15	0.0224817	-0.00264968	-0.0532214	0.00439493	0.359158
I-79_1nt_-toG	Ins	79	-125	G	TRUE	16	3	A	TRUE	440	12	0.00833337	-0.0243877	-0.0663238	0.0111593	1.1528
S-107_1nt_CtoG	Sub	107	-98	G	TRUE	16	3	A	TRUE	441	8	0.0393193	-0.0224947	-0.0847368	0.0100103	1.31213
I-89_1nt_-toG	Ins	89	-115	G	TRUE	16	3	A	TRUE	441	8	-0.00759858	-0.01504	-0.0778414	0.00607853	0.283873
S-147_1nt_AtoT	Sub	147	-58	T	TRUE	16	3	A	TRUE	441	11	-0.00721905	-0.0233066	-0.0678629	0.0109117	1.25571
S-101_1nt_TtoA	Sub	101	-104	A	TRUE	16	3	A	TRUE	441	14	-0.0154525	-0.0102178	-0.0541216	0.00850447	0.29539
S-150_1nt_AtoC	Sub	150	-55	C	TRUE	16	3	A	TRUE	442	11	-0.00412825	-0.0346892	-0.0713899	0.0171487	0.687619
I-145_1nt_-toT	Ins	145	-59	T	TRUE	16	3	A	TRUE	443	6	0.0101573	0.00565161	-0.0852772	0.010443	1.574
S-186_1nt_AtoT	Sub	186	-19	T	TRUE	16	3	A	TRUE	443	14	0.00684794	-0.00551759	-0.0553141	0.0114641	0.219923
S-53_1nt_TtoG	Sub	53	-152	G	TRUE	16	3	A	TRUE	444	15	-0.0050396	-0.0332394	-0.0591089	0.00797267	3.9046
D-114_1nt_Ato-	Del	114	-91	-	TRUE	16	3	A	TRUE	444	3	-0.00211857	-0.0282292	-0.120118	0.011794	2.19021
S-141_1nt_AtoC	Sub	141	-64	C	TRUE	16	3	A	TRUE	444	5	0.0165527	-0.0579842	-0.110501	0.00904397	4.19746
S-129_1nt_AtoT	Sub	129	-76	T	TRUE	16	3	A	TRUE	444	13	-0.00540978	-0.0405434	-0.0665924	0.00928539	3.06349
I-168_1nt_-toG	Ins	168	-36	G	TRUE	16	3	A	TRUE	435	8	0.00494155	-0.0222457	-0.0805849	0.00916383	1.6368
S-171_1nt_AtoT	Sub	171	-34	T	TRUE	16	3	A	TRUE	434	15	-0.0295705	-0.00599764	-0.0482264	0.00890631	1.11629
S-104_1nt_TtoG	Sub	104	-101	G	TRUE	16	3	A	TRUE	434	17	-0.00953936	-0.00129851	-0.0441821	0.0138437	0.697274
D-112_1nt_Tto-	Del	112	-93	-	TRUE	16	3	A	TRUE	421	18	0.0229422	-0.0170226	-0.0484734	0.0113957	1.09267
I-58_1nt_-toG	Ins	58	-146	G	TRUE	16	3	A	TRUE	421	6	0.0213882	0.00419816	-0.0848723	0.00966364	0.824915
S-118_1nt_AtoG	Sub	118	-87	G	TRUE	16	3	A	TRUE	422	9	0.0150077	-0.000192157	-0.0698675	0.00347071	4.62359
S-62_1nt_GtoA	Sub	62	-143	A	TRUE	16	3	A	TRUE	422	9	-0.00192895	-0.0204858	-0.0736785	0.0141389	1.0837
S-141_1nt_AtoG	Sub	141	-64	G	TRUE	16	3	A	TRUE	425	10	0.0131653	-0.0177791	-0.0707068	0.00635856	0.95203
I-132_1nt_-toA	Ins	132	-72	A	TRUE	16	3	A	TRUE	425	13	-0.00127363	-0.018031	-0.0591626	0.0112788	0.726199
I-189_1nt_-toG	Ins	189	-15	G	TRUE	16	3	A	TRUE	426	7	0.0168004	-0.00403593	-0.0811642	0.0113639	0.318241
S-197_1nt_TtoG	Sub	197	-8	G	TRUE	16	3	A	TRUE	426	17	0.0118834	0.01342	-0.0416456	0.00589678	3.50529
S-71_1nt_GtoT	Sub	71	-134	T	TRUE	16	3	A	TRUE	446	15	0.0263618	0.00458445	-0.0521623	0.0130603	0.511509
S-115_1nt_AtoT	Sub	115	-90	T	TRUE	16	3	A	TRUE	427	11	0.00577447	-0.0379294	-0.0719704	0.00630153	3.72316
I-177_1nt_-toC	Ins	177	-27	C	TRUE	16	3	A	TRUE	428	9	-0.0168295	-0.0246433	-0.0738217	0.0188423	0.865367
I-176_1nt_-toG	Ins	176	-28	G	TRUE	16	3	A	TRUE	428	8	-0.00515019	-0.0106142	-0.0757273	0.00692994	0.525943
I-175_1nt_-toA	Ins	175	-29	A	TRUE	16	3	A	TRUE	428	18	-0.00944768	-0.0276926	-0.0486844	0.00734387	0.684766
I-79_1nt_-toT	Ins	79	-125	T	TRUE	16	3	A	TRUE	429	3	-0.0137729	-0.0188295	-0.11501	0.00839402	0.642818
S-179_1nt_CtoA	Sub	179	-26	A	TRUE	16	3	A	TRUE	430	15	0.0284622	0.0122756	-0.0488622	0.0125485	1.53888
S-193_1nt_AtoG	Sub	193	-12	G	TRUE	16	3	A	TRUE	433	12	0.000171274	-0.0191612	-0.0634286	0.0068394	0.303479
I-95_1nt_-toA	Ins	95	-109	A	TRUE	16	3	A	TRUE	433	7	0.0161205	0.000333395	-0.080525	0.00439662	1.71495
S-63_1nt_GtoT	Sub	63	-142	T	TRUE	16	3	A	TRUE	390	21	0.0138187	-0.0138673	-0.0377688	0.0120314	0.255948
I-132_1nt_-toC	Ins	132	-72	C	TRUE	16	3	A	TRUE	522	18	-0.00633379	0.00695365	-0.0471683	0.0125617	1.46894
I-140_1nt_-toA	Ins	140	-64	A	TRUE	16	3	A	TRUE	524	21	0.00952459	-0.00857736	-0.0472669	0.010619	0.242696
I-161_1nt_-toA	Ins	161	-43	A	TRUE	16	3	A	TRUE	701	24	0.0169112	-0.0190724	-0.0569821	0.00447482	1.52863
I-142_1nt_-toA	Ins	142	-62	A	TRUE	16	3	A	TRUE	706	19	0.0200843	-0.0288628	-0.069279	0.00673971	2.39894
I-101_1nt_-toA	Ins	101	-103	A	TRUE	16	3	A	TRUE	709	15	-0.0259664	-0.0231983	-0.0722456	0.00476884	2.01243
S-177_1nt_AtoG	Sub	177	-28	G	TRUE	16	3	A	TRUE	709	28	0.0149617	0.00324169	-0.0451559	0.00644078	0.978795
I-78_1nt_-toA	Ins	78	-126	A	TRUE	16	3	A	TRUE	712	22	0.00077071	-0.000986046	-0.0543122	0.00794153	0.414071
S-164_1nt_GtoT	Sub	164	-41	T	TRUE	16	3	A	TRUE	722	19	0.00213107	-0.021159	-0.0661752	0.00843818	2.27324
I-174_1nt_-toC	Ins	174	-30	C	TRUE	16	3	A	TRUE	727	24	0.011754	-0.0318483	-0.0613554	0.00430647	5.21152
I-163_1nt_-toG	Ins	163	-41	G	TRUE	16	3	A	TRUE	731	17	0.0284283	-0.00887633	-0.0702962	0.00818391	0.615985
I-60_1nt_-toT	Ins	60	-144	T	TRUE	16	3	A	TRUE	732	26	0.0124907	0.00641075	-0.0481217	0.00517631	1.63168
S-201_1nt_AtoT	Sub	201	-4	T	TRUE	16	3	A	TRUE	733	13	0.00798691	-0.00940224	-0.0787793	0.00252897	1.57442
I-170_1nt_-toA	Ins	170	-34	A	TRUE	16	3	A	TRUE	739	20	0.00145785	-0.0217461	-0.0651856	0.00912047	0.85961
S-179_1nt_CtoT	Sub	179	-26	T	TRUE	16	3	A	TRUE	740	6	0.00420508	-0.0144845	-0.109972	0.0062818	0.531468
I-52_1nt_-toT	Ins	52	-152	T	TRUE	16	3	A	TRUE	741	33	-0.00184869	-0.0211167	-0.0454593	0.00593981	1.32037
I-127_1nt_-toC	Ins	127	-77	C	TRUE	16	3	A	TRUE	742	20	-0.00396747	-0.0171326	-0.0635163	0.00697141	0.302353
I-162_1nt_-toT	Ins	162	-42	T	TRUE	16	3	A	TRUE	747	20	-0.0049936	-0.00600623	-0.0606195	0.00602733	0.890853
S-113_1nt_TtoC	Sub	113	-92	C	TRUE	16	3	A	TRUE	760	26	-0.00794771	-0.0186871	-0.0543352	0.0104498	1.25635
I-144_1nt_-toC	Ins	144	-60	C	TRUE	16	3	A	TRUE	761	43	0.00186601	-0.00197644	-0.0314146	0.00372152	0.622311
S-113_1nt_TtoG	Sub	113	-92	G	TRUE	16	3	A	TRUE	699	30	-0.0134643	-0.0211956	-0.0457053	0.0094701	1.18206
I-134_1nt_-toT	Ins	134	-70	T	TRUE	16	3	A	TRUE	765	24	0.0332208	0.0178657	-0.0519141	0.0114286	0.309412
S-74_1nt_CtoG	Sub	74	-131	G	TRUE	16	3	A	TRUE	693	24	-0.00322141	-0.0204828	-0.0548439	0.00480431	2.85328
I-95_1nt_-toG	Ins	95	-109	G	TRUE	16	3	A	TRUE	680	22	-0.00164843	-0.0239427	-0.0585807	0.0102303	0.890649
S-181_1nt_TtoG	Sub	181	-24	G	TRUE	16	3	A	TRUE	645	21	-0.0110731	-0.0373796	-0.0610452	0.0157988	1.89122
I-136_1nt_-toT	Ins	136	-68	T	TRUE	16	3	A	TRUE	646	24	0.00333418	-0.00382951	-0.0482482	0.00792907	1.42088
I-96_1nt_-toA	Ins	96	-108	A	TRUE	16	3	A	TRUE	651	11	-0.0434871	-0.00586607	-0.0743544	0.00394885	0.341186
S-144_1nt_TtoG	Sub	144	-61	G	TRUE	16	3	A	TRUE	652	14	0.00456984	-0.0165684	-0.0730148	0.00873418	0.469946
I-184_1nt_-toG	Ins	184	-20	G	TRUE	16	3	A	TRUE	654	20	0.0290858	-0.00953379	-0.0599823	0.00959007	0.486834
S-193_1nt_AtoT	Sub	193	-12	T	TRUE	16	3	A	TRUE	659	19	0.0152207	-0.00339869	-0.059139	0.00495666	0.971455
I-154_1nt_-toG	Ins	154	-50	G	TRUE	16	3	A	TRUE	662	21	0.0274363	-0.0189349	-0.0609755	0.0128906	0.343099
S-93_1nt_TtoG	Sub	93	-112	G	TRUE	16	3	A	TRUE	662	7	-0.00921958	-0.0151151	-0.0985139	0.0109187	0.229653
S-101_1nt_TtoG	Sub	101	-104	G	TRUE	16	3	A	TRUE	662	11	-0.00443924	-0.0133342	-0.0810859	0.00598054	1.4848
S-156_1nt_TtoG	Sub	156	-49	G	TRUE	16	3	A	TRUE	666	36	0.0143715	-0.00932829	-0.0364332	0.00710311	0.303159
S-92_1nt_TtoG	Sub	92	-113	G	TRUE	16	3	A	TRUE	668	8	-0.00235857	-0.0138569	-0.0940759	0.00580816	1.58311
S-167_1nt_GtoT	Sub	167	-38	T	TRUE	16	3	A	TRUE	669	28	0.00263411	-0.0130308	-0.0461014	0.00906995	1.16162
S-152_1nt_CtoT	Sub	152	-53	T	TRUE	16	3	A	TRUE	673	16	0.0088479	-0.0202802	-0.0705467	0.00747426	1.42882
S-151_1nt_GtoT	Sub	151	-54	T	TRUE	16	3	A	TRUE	674	29	-0.00908941	-0.00892837	-0.0426981	0.0061721	0.531417
I-178_1nt_-toA	Ins	178	-26	A	TRUE	16	3	A	TRUE	676	11	-0.0127645	-0.0131237	-0.0809745	0.00861986	0.518309
I-153_1nt_-toT	Ins	153	-51	T	TRUE	16	3	A	TRUE	677	19	0.000513856	-0.0129837	-0.0612848	0.00757733	0.407238
I-203_1nt_-toT	Ins	203	-1	T	TRUE	16	3	A	TRUE	679	23	0.0147442	-0.00525937	-0.0533835	0.00605339	0.622009
S-78_1nt_GtoT	Sub	78	-127	T	TRUE	16	3	A	TRUE	691	28	-0.0259469	-0.0273279	-0.0483125	0.0127821	1.54577
S-105_1nt_TtoG	Sub	105	-100	G	TRUE	16	3	A	TRUE	774	20	-0.013733	-0.0175807	-0.0642578	0.00419993	0.770299
I-108_1nt_-toT	Ins	108	-96	T	TRUE	16	3	A	TRUE	786	19	-0.0258053	-0.031433	-0.0693782	0.00597302	3.48902
I-130_1nt_-toT	Ins	130	-74	T	TRUE	16	3	A	TRUE	793	23	0.0157255	-0.0472321	-0.0709762	0.0110183	2.60784
I-146_1nt_-toA	Ins	146	-58	A	TRUE	16	3	A	TRUE	1170	49	0.0148928	-0.0173052	-0.048516	0.00729256	0.120929
I-194_1nt_-toT	Ins	194	-10	T	TRUE	16	3	A	TRUE	1179	37	0.0162089	-0.0294608	-0.0631146	0.00662886	2.73011
I-73_1nt_-toC	Ins	73	-131	C	TRUE	16	3	A	TRUE	1184	51	0.00407667	-0.0147742	-0.0456194	0.00701473	1.58322
I-123_1nt_-toT	Ins	123	-81	T	TRUE	16	3	A	TRUE	1233	37	0.0219597	0.0117237	-0.0541481	0.00668607	2.19034
I-76_1nt_-toG	Ins	76	-128	G	TRUE	16	3	A	TRUE	1321	46	0.00678772	0.000491799	-0.0499188	0.00791562	0.943011
I-187_1nt_-toT	Ins	187	-17	T	TRUE	16	3	A	TRUE	1333	25	0.00479744	-0.0265865	-0.081004	0.00408966	5.06941
I-108_1nt_-toA	Ins	108	-96	A	TRUE	16	3	A	TRUE	1351	51	0.00731148	-0.0119177	-0.0502605	0.00685281	1.16722
S-195_1nt_TtoG	Sub	195	-10	G	TRUE	16	3	A	TRUE	1380	59	0.0112665	0.00302884	-0.0417714	0.00455002	1.40873
I-164_1nt_-toT	Ins	164	-40	T	TRUE	16	3	A	TRUE	1455	62	0.0120633	-0.0223348	-0.0489342	0.00540918	2.04875
I-189_1nt_-toA	Ins	189	-15	A	TRUE	16	3	A	TRUE	1463	48	0.0186179	-0.0108963	-0.0565603	0.00622953	0.112042
I-113_1nt_-toA	Ins	113	-91	A	TRUE	16	3	A	TRUE	1513	31	-0.0192409	-0.0198012	-0.0732465	0.0100776	0.824064
I-181_1nt_-toA	Ins	181	-23	A	TRUE	16	3	A	TRUE	1526	36	0.00535807	-0.00914829	-0.0674327	0.010709	0.116051
I-179_1nt_-toT	Ins	179	-25	T	TRUE	16	3	A	TRUE	1595	48	0.003161	-0.00485645	-0.0566383	0.0050813	0.120656
I-61_1nt_-toG	Ins	61	-143	G	TRUE	16	3	A	TRUE	1661	43	0.00290936	-0.01582	-0.0654244	0.00737975	0.986143
I-89_1nt_-toT	Ins	89	-115	T	TRUE	16	3	A	TRUE	1952	71	-0.0038541	-0.0159928	-0.0516559	0.00692018	0.620071
I-157_1nt_-toT	Ins	157	-47	T	TRUE	16	3	A	TRUE	1955	59	0.0140852	-0.00772444	-0.0584454	0.00743862	0.221525
D-95_1nt_Tto-	Del	95	-110	-	TRUE	16	3	A	TRUE	5121	430	0.00833598	-0.00401159	-0.0173624	0.00134285	1.06587
I-133_1nt_-toG	Ins	133	-71	G	TRUE	16	3	A	TRUE	1159	26	0.0115489	-0.0128432	-0.0710271	0.0104241	0.798826
I-153_1nt_-toA	Ins	153	-51	A	TRUE	16	3	A	TRUE	1159	30	0.0077909	0.00223689	-0.0609853	0.00337462	3.06083
I-154_1nt_-toT	Ins	154	-50	T	TRUE	16	3	A	TRUE	1149	26	0.0155138	0.00139729	-0.0671996	0.00866759	1.02439
I-169_1nt_-toG	Ins	169	-35	G	TRUE	16	3	A	TRUE	1036	36	0.00287775	-0.0175305	-0.0545353	0.00590216	0.897355
I-128_1nt_-toA	Ins	128	-76	A	TRUE	16	3	A	TRUE	804	28	0.00689717	-0.0116872	-0.0532642	0.00533894	0.271182
I-151_1nt_-toC	Ins	151	-53	C	TRUE	16	3	A	TRUE	816	32	0.0155541	-0.00485799	-0.0477084	0.00672672	0.348248
I-156_1nt_-toG	Ins	156	-48	G	TRUE	16	3	A	TRUE	823	18	0.0217605	-0.00468604	-0.0708258	0.00745998	0.86237
I-122_1nt_-toA	Ins	122	-82	A	TRUE	16	3	A	TRUE	836	29	-0.00404983	-0.0348744	-0.0586395	0.0109599	1.65428
S-98_1nt_TtoG	Sub	98	-107	G	TRUE	16	3	A	TRUE	855	14	0.00332891	-0.0148902	-0.0828818	0.00675083	1.05885
I-96_1nt_-toG	Ins	96	-108	G	TRUE	16	3	A	TRUE	882	20	-0.0183273	-0.0235004	-0.0704436	0.0125608	1.52857
S-76_1nt_CtoG	Sub	76	-129	G	TRUE	16	3	A	TRUE	897	23	-0.000654466	0.00137433	-0.0607127	0.00285744	0.52856
I-177_1nt_-toG	Ins	177	-27	G	TRUE	16	3	A	TRUE	898	27	-0.00202943	-0.0160567	-0.0592065	0.00845275	0.864132
I-127_1nt_-toA	Ins	127	-77	A	TRUE	16	3	A	TRUE	642	13	0.00872772	-0.0048436	-0.0724934	0.00883193	0.70634
I-101_1nt_-toG	Ins	101	-103	G	TRUE	16	3	A	TRUE	899	10	-0.00970191	-0.0137303	-0.0961305	0.00646475	0.0739706
I-66_1nt_-toG	Ins	66	-138	G	TRUE	16	3	A	TRUE	936	26	0.00241486	-0.0283133	-0.06608	0.0108964	1.67047
I-111_1nt_-toT	Ins	111	-93	T	TRUE	16	3	A	TRUE	946	31	0.0048696	-0.0166334	-0.0567578	0.0123091	0.60888
I-143_1nt_-toT	Ins	143	-61	T	TRUE	16	3	A	TRUE	971	15	0.00765795	-0.0213789	-0.0873542	0.00834691	0.818083
I-201_1nt_-toG	Ins	201	-3	G	TRUE	16	3	A	TRUE	974	22	0.0180431	0.00174459	-0.0674361	0.0105934	0.374767
I-139_1nt_-toG	Ins	139	-65	G	TRUE	16	3	A	TRUE	1022	22	0.0262892	0.00197362	-0.0700816	0.00847156	0.941125
I-172_1nt_-toA	Ins	172	-32	A	TRUE	16	3	A	TRUE	1034	23	0.00690504	-0.0208819	-0.0730773	0.00417412	1.38125
I-134_1nt_-toA	Ins	134	-70	A	TRUE	16	3	A	TRUE	909	27	0.00625996	0.000671595	-0.0559481	0.00580287	1.58358
S-97_1nt_TtoG	Sub	97	-108	G	TRUE	16	3	A	TRUE	522	2	0.00746088	-0.0124407	-0.138663	0.00886129	0.174382
S-144_1nt_TtoA	Sub	144	-61	A	TRUE	16	3	A	TRUE	640	18	0.00749628	-0.0210027	-0.0641225	0.0139261	1.01239
I-171_1nt_-toT	Ins	171	-33	T	TRUE	16	3	A	TRUE	629	13	0.0125449	-0.0208319	-0.0764814	0.0115012	1.03704
S-95_1nt_TtoG	Sub	95	-110	G	TRUE	16	3	A	TRUE	549	7	-0.0120743	-0.0180427	-0.0918016	0.00992736	0.198439
S-87_1nt_AtoT	Sub	87	-118	T	TRUE	16	3	A	TRUE	550	10	-0.0158308	-0.020434	-0.0783809	0.0100325	1.3751
I-185_1nt_-toA	Ins	185	-19	A	TRUE	16	3	A	TRUE	551	12	-0.000172363	-0.0071276	-0.0693905	0.0128436	0.298439
I-69_1nt_-toG	Ins	69	-135	G	TRUE	16	3	A	TRUE	553	18	0.0116187	-0.00107578	-0.053451	0.0100062	1.06377
I-164_1nt_-toA	Ins	164	-40	A	TRUE	16	3	A	TRUE	553	19	-0.0171389	-0.0279507	-0.0557579	0.00873598	1.23085
S-164_1nt_GtoA	Sub	164	-41	A	TRUE	16	3	A	TRUE	555	21	-0.00600444	-0.0208233	-0.0512345	0.00724003	0.619423
S-165_1nt_TtoG	Sub	165	-40	G	TRUE	16	3	A	TRUE	556	14	-0.0177888	-0.0234354	-0.0664411	0.0142896	1.02529
I-52_1nt_-toG	Ins	52	-152	G	TRUE	16	3	A	TRUE	556	15	-0.000118878	-0.0231271	-0.0655227	0.0104	0.433117
S-203_1nt_CtoT	Sub	203	-2	T	TRUE	16	3	A	TRUE	557	27	-0.0163747	-0.0271322	-0.0423363	0.0123547	1.64669
S-61_1nt_AtoT	Sub	61	-144	T	TRUE	16	3	A	TRUE	558	22	0.0170729	-0.0218915	-0.0523275	0.0130072	1.68736
S-61_1nt_AtoC	Sub	61	-144	C	TRUE	16	3	A	TRUE	563	70	0.0235855	0.0145949	0.00130162	0.00890367	1.19855
D-131_1nt_Tto-	Del	131	-74	-	TRUE	16	3	A	TRUE	565	3	-0.00433582	-0.0087548	-0.123847	0.00765941	0.472867
S-123_1nt_AtoG	Sub	123	-82	G	TRUE	16	3	A	TRUE	565	10	-0.0167995	-0.0403186	-0.084769	0.0155397	1.72578
I-171_1nt_-toC	Ins	171	-33	C	TRUE	16	3	A	TRUE	567	10	-0.00709281	-0.0210512	-0.0806279	0.0172058	0.599605
S-201_1nt_AtoG	Sub	201	-4	G	TRUE	16	3	A	TRUE	568	15	-0.00240088	-0.0221949	-0.0658548	0.0145258	1.42267
S-183_1nt_AtoC	Sub	183	-22	C	TRUE	16	3	A	TRUE	571	13	0.000311016	-0.00493224	-0.0671266	0.00594228	0.371511
S-121_1nt_TtoG	Sub	121	-84	G	TRUE	16	3	A	TRUE	572	8	0.00281863	-0.0103108	-0.0876549	0.0102767	0.455369
I-138_1nt_-toG	Ins	138	-66	G	TRUE	16	3	A	TRUE	546	17	-0.00226533	-0.01333	-0.0570874	0.00938254	0.887365
I-141_1nt_-toG	Ins	141	-63	G	TRUE	16	3	A	TRUE	545	11	0.00727568	-0.0229402	-0.0774289	0.00900922	1.47391
I-148_1nt_-toT	Ins	148	-56	T	TRUE	16	3	A	TRUE	525	5	-0.0259103	-0.0475273	-0.109707	0.015657	1.69473
I-107_1nt_-toG	Ins	107	-97	G	TRUE	16	3	A	TRUE	525	12	0.0157756	-0.0192953	-0.0725105	0.0065197	1.21163
I-55_1nt_-toG	Ins	55	-149	G	TRUE	16	3	A	TRUE	526	24	0.00795215	-0.0069045	-0.0416421	0.00797377	0.570533
S-182_1nt_AtoT	Sub	182	-23	T	TRUE	16	3	A	TRUE	527	24	0.00373856	0.00259108	-0.0386769	0.00319435	2.32571
I-65_1nt_-toT	Ins	65	-139	T	TRUE	16	3	A	TRUE	528	15	-0.00395252	-0.000155812	-0.0568367	0.0123962	1.45959
S-105_1nt_TtoC	Sub	105	-100	C	TRUE	16	3	A	TRUE	530	18	0.00648082	-0.00739955	-0.0530144	0.00328373	0.0238493
I-60_1nt_-toA	Ins	60	-144	A	TRUE	16	3	A	TRUE	532	31	0.00202396	-0.00676473	-0.0315562	0.00221909	0.844814
S-204_1nt_TtoC	Sub	204	-1	C	TRUE	16	3	A	TRUE	532	16	-0.0158161	-0.0365727	-0.0633934	0.0101828	2.42267
D-135_1nt_Ato-	Del	135	-70	-	TRUE	16	3	A	TRUE	534	17	0.00416277	-0.0379866	-0.0636533	0.00926412	2.26144
I-156_1nt_-toA	Ins	156	-48	A	TRUE	16	3	A	TRUE	536	19	-0.00637649	-0.00285095	-0.0487867	0.0121259	0.483823
S-62_1nt_GtoT	Sub	62	-143	T	TRUE	16	3	A	TRUE	538	10	0.0250722	-0.00800342	-0.0783529	0.00432568	0.0626856
I-72_1nt_-toA	Ins	72	-132	A	TRUE	16	3	A	TRUE	539	15	0.00806068	0.00127152	-0.0584832	0.0062507	1.12611
S-112_1nt_TtoG	Sub	112	-93	G	TRUE	16	3	A	TRUE	540	15	0.00756471	0.0116235	-0.0556659	0.0140061	1.06071
I-65_1nt_-toC	Ins	65	-139	C	TRUE	16	3	A	TRUE	541	10	0.00568939	0.00417867	-0.0732238	0.0122097	0.617985
I-78_1nt_-toT	Ins	78	-126	T	TRUE	16	3	A	TRUE	542	15	0.000944805	0.00398147	-0.0572186	0.00584847	0.345747
S-91_1nt_TtoG	Sub	91	-114	G	TRUE	16	3	A	TRUE	543	12	-0.0142922	-0.0174005	-0.0701819	0.0073735	1.46625
S-61_1nt_AtoG	Sub	61	-144	G	TRUE	16	3	A	TRUE	543	12	0.0130333	-0.00159509	-0.0686756	0.00632807	0.412066
I-135_1nt_-toC	Ins	135	-69	C	TRUE	16	3	A	TRUE	546	8	-0.0092177	-0.00857022	-0.0841386	0.00608421	0.49297
S-181_1nt_TtoC	Sub	181	-24	C	TRUE	16	3	A	TRUE	573	12	-0.00010899	-0.0238348	-0.0754866	0.0195982	0.592372
I-56_1nt_-toT	Ins	56	-148	T	TRUE	16	3	A	TRUE	573	21	0.0111648	0.00299462	-0.0477128	0.0092308	0.567823
I-198_1nt_-toA	Ins	198	-6	A	TRUE	16	3	A	TRUE	574	16	0.00558157	-0.0152841	-0.062702	0.00809358	1.00261
I-159_1nt_-toA	Ins	159	-45	A	TRUE	16	3	A	TRUE	595	9	0.000740811	-0.00919681	-0.0841121	0.0111738	0.236148
I-148_1nt_-toA	Ins	148	-56	A	TRUE	16	3	A	TRUE	596	19	0.0350302	0.00735103	-0.0543653	0.0121841	1.01714
I-136_1nt_-toA	Ins	136	-68	A	TRUE	16	3	A	TRUE	596	15	0.00210592	-0.0101559	-0.0648771	0.00288574	0.0450649
I-163_1nt_-toA	Ins	163	-41	A	TRUE	16	3	A	TRUE	597	29	-0.00866538	-0.0300676	-0.0438569	0.00824429	2.99698
I-92_1nt_-toG	Ins	92	-112	G	TRUE	16	3	A	TRUE	604	12	-0.0120653	-0.0177571	-0.0746165	0.0102981	0.905086
S-180_1nt_TtoG	Sub	180	-25	G	TRUE	16	3	A	TRUE	607	19	-0.0459755	-0.0437771	-0.0607075	0.0118977	2.03581
I-150_1nt_-toG	Ins	150	-54	G	TRUE	16	3	A	TRUE	609	12	0.00459388	-0.000153217	-0.0718322	0.00566354	0.280922
I-69_1nt_-toA	Ins	69	-135	A	TRUE	16	3	A	TRUE	611	13	0.0189272	-0.00159931	-0.0707499	0.00333743	0.494547
I-192_1nt_-toG	Ins	192	-12	G	TRUE	16	3	A	TRUE	611	6	0.0130665	-0.0123962	-0.102927	0.00980275	0.169821
I-173_1nt_-toG	Ins	173	-31	G	TRUE	16	3	A	TRUE	613	15	-0.00153213	-0.019481	-0.0681417	0.00898236	0.862011
I-80_1nt_-toA	Ins	80	-124	A	TRUE	16	3	A	TRUE	616	11	0.00070795	-0.0187531	-0.0803256	0.0114212	1.07559
S-172_1nt_GtoA	Sub	172	-33	A	TRUE	16	3	A	TRUE	622	19	-0.0127462	-0.0268859	-0.0604557	0.0104683	1.00212
I-140_1nt_-toT	Ins	140	-64	T	TRUE	16	3	A	TRUE	622	15	0.0120726	-0.00133139	-0.0651361	0.00418782	3.0885
I-151_1nt_-toT	Ins	151	-53	T	TRUE	16	3	A	TRUE	623	24	-0.0135031	-0.00807801	-0.0462731	0.00701905	0.114876
I-118_1nt_-toG	Ins	118	-86	G	TRUE	16	3	A	TRUE	623	11	-0.00141367	-0.0267877	-0.0827443	0.01408	0.917253
S-205_1nt_AtoG	Sub	205	0	G	TRUE	16	3	A	TRUE	628	15	0.010461	-0.0392634	-0.0757368	0.00659213	3.58131
I-157_1nt_-toA	Ins	157	-47	A	TRUE	16	3	A	TRUE	628	21	-0.00706468	-0.00528296	-0.0516318	0.00857782	0.322658
I-178_1nt_-toT	Ins	178	-26	T	TRUE	16	3	A	TRUE	594	24	0.0122243	-0.0080257	-0.0470808	0.00655163	0.385187
S-76_1nt_CtoT	Sub	76	-129	T	TRUE	16	3	A	TRUE	593	15	-0.0210186	-0.0138922	-0.0633151	0.0111811	0.682083
S-165_1nt_TtoA	Sub	165	-40	A	TRUE	16	3	A	TRUE	591	14	0.0195788	-0.00423383	-0.0673971	0.00601515	0.0986812
S-86_1nt_GtoT	Sub	86	-119	T	TRUE	16	3	A	TRUE	591	39	-0.0114853	0.0077313	-0.0213873	0.0129329	0.965435
I-72_1nt_-toG	Ins	72	-132	G	TRUE	16	3	A	TRUE	574	12	0.0102022	-0.0142122	-0.0739827	0.0118214	0.120016
I-168_1nt_-toT	Ins	168	-36	T	TRUE	16	3	A	TRUE	575	9	-0.00702217	-0.00988867	-0.0821801	0.00699405	0.15827
I-121_1nt_-toC	Ins	121	-83	C	TRUE	16	3	A	TRUE	575	14	0.00405679	-0.0195506	-0.0689315	0.0048767	1.86245
I-74_1nt_-toT	Ins	74	-130	T	TRUE	16	3	A	TRUE	575	14	0.00589475	-0.00359272	-0.0647476	0.0094507	0.110374
I-102_1nt_-toG	Ins	102	-102	G	TRUE	16	3	A	TRUE	576	20	-0.0344713	0.0102414	-0.0430903	0.0128383	0.881558
S-148_1nt_CtoT	Sub	148	-57	T	TRUE	16	3	A	TRUE	576	30	0.0226669	-0.0172331	-0.0408903	0.00661661	1.85209
S-163_1nt_TtoG	Sub	163	-42	G	TRUE	16	3	A	TRUE	576	16	0.00542517	-0.0218085	-0.0646083	0.0116786	0.973879
I-138_1nt_-toT	Ins	138	-66	T	TRUE	16	3	A	TRUE	576	28	0.0185243	-0.0162813	-0.0428622	0.00525607	0.550026
I-81_1nt_-toC	Ins	81	-123	C	TRUE	16	3	A	TRUE	630	18	0.00273926	-0.016296	-0.061733	0.00917772	0.997875
S-134_1nt_GtoT	Sub	134	-71	T	TRUE	16	3	A	TRUE	578	51	0.01622	-0.0089011	-0.0176059	0.00650121	0.578021
S-189_1nt_TtoG	Sub	189	-16	G	TRUE	16	3	A	TRUE	582	19	0.00233839	-0.0247577	-0.0588685	0.0111475	0.930982
I-167_1nt_-toA	Ins	167	-37	A	TRUE	16	3	A	TRUE	583	11	0.00397416	-0.0044823	-0.074628	0.0117835	0.0451337
S-141_1nt_AtoT	Sub	141	-64	T	TRUE	16	3	A	TRUE	583	15	0.00908649	-0.0142198	-0.0658623	0.00295267	3.63157
S-75_1nt_CtoA	Sub	75	-130	A	TRUE	16	3	A	TRUE	585	16	0.00118929	-0.0136092	-0.0625209	0.0137786	0.0525319
S-105_1nt_TtoA	Sub	105	-100	A	TRUE	16	3	A	TRUE	587	5	0.0119615	-0.0217699	-0.110869	0.010046	1.68638
I-151_1nt_-toA	Ins	151	-53	A	TRUE	16	3	A	TRUE	587	11	-0.00191411	-0.0110793	-0.076091	0.00878534	0.914979
S-74_1nt_CtoT	Sub	74	-131	T	TRUE	16	3	A	TRUE	588	20	-0.00130418	-0.0018842	-0.0506393	0.00672663	0.275428
S-133_1nt_CtoG	Sub	133	-72	G	TRUE	16	3	A	TRUE	591	20	0.00207563	-0.0304813	-0.0590236	0.0145415	1.23003
I-114_1nt_-toG	Ins	114	-90	G	TRUE	16	3	A	TRUE	581	17	-0.0169927	-0.00890978	-0.0567494	0.011743	0.170974
S-185_1nt_GtoT	Sub	185	-20	T	TRUE	16	3	A	TRUE	389	17	-0.0211512	0.00835396	-0.0361132	0.0119228	1.56968
I-75_1nt_-toA	Ins	75	-129	A	TRUE	16	3	A	TRUE	388	5	-0.0465657	-0.0482031	-0.0960919	0.0117333	2.70613
I-153_1nt_-toG	Ins	153	-51	G	TRUE	16	3	A	TRUE	387	6	0.0296117	0.00542692	-0.0821378	0.0105921	0.521421
S-139_1nt_TtoG	Sub	139	-66	G	TRUE	16	3	A	TRUE	293	7	0.0194629	-0.0106007	-0.0688026	0.00635184	0.0885943
I-169_1nt_-toA	Ins	169	-35	A	TRUE	16	3	A	TRUE	294	5	0.00137124	0.00196472	-0.0765974	0.0130746	1.23039
S-138_1nt_AtoG	Sub	138	-67	G	TRUE	16	3	A	TRUE	294	4	0.00137124	-0.0277483	-0.0933489	0.00978846	2.03371
I-115_1nt_-toG	Ins	115	-89	G	TRUE	16	3	A	TRUE	294	11	0.0248491	-0.0273387	-0.0566447	0.0105562	1.30593
S-104_1nt_TtoC	Sub	104	-101	C	TRUE	16	3	A	TRUE	295	2	0.0195557	-0.0300714	-0.122734	0.00313828	5.45892
S-127_1nt_TtoG	Sub	127	-78	G	TRUE	16	3	A	TRUE	295	4	-0.0185275	-0.038656	-0.0944118	0.0105872	2.73535
S-180_1nt_TtoA	Sub	180	-25	A	TRUE	16	3	A	TRUE	296	7	-0.0015787	-0.0214541	-0.0699944	0.00602619	1.45744
I-94_1nt_-toA	Ins	94	-110	A	TRUE	16	3	A	TRUE	297	14	0.00882668	-0.00155713	-0.0390104	0.0103077	0.275079
I-158_1nt_-toC	Ins	158	-46	C	TRUE	16	3	A	TRUE	298	11	0.00891421	-0.00659414	-0.049832	0.00429806	0.116086
I-137_1nt_-toC	Ins	137	-67	C	TRUE	16	3	A	TRUE	299	13	-0.00441697	0.00227679	-0.0397073	0.0174917	1.09463
I-86_1nt_-toT	Ins	86	-118	T	TRUE	16	3	A	TRUE	299	10	0.00553342	-0.0120996	-0.054797	0.00938936	0.18698
S-77_1nt_GtoA	Sub	77	-128	A	TRUE	16	3	A	TRUE	299	16	0.0104571	0.00253628	-0.0331653	0.00372046	0.992869
S-160_1nt_TtoG	Sub	160	-45	G	TRUE	16	3	A	TRUE	299	5	0.02498	0.0302672	-0.0719318	0.021015	1.74608
S-100_1nt_TtoA	Sub	100	-105	A	TRUE	16	3	A	TRUE	300	9	-0.00813959	-0.012545	-0.0576978	0.01225	1.26061
S-90_1nt_TtoC	Sub	90	-115	C	TRUE	16	3	A	TRUE	300	1	-0.00158588	-0.0340108	-0.149012	0.0105742	2.21518
I-170_1nt_-toT	Ins	170	-34	T	TRUE	16	3	A	TRUE	300	2	-0.0243401	-0.0146773	-0.114623	0.00453049	0.0474801
S-146_1nt_TtoA	Sub	146	-59	A	TRUE	16	3	A	TRUE	292	26	0.00987749	-0.0183109	-0.0191785	0.0169902	0.481984
I-61_1nt_-toT	Ins	61	-143	T	TRUE	16	3	A	TRUE	301	14	-0.0190934	-0.0371593	-0.0463975	0.0111124	2.29791
D-71_1nt_Gto-	Del	71	-134	-	TRUE	16	3	A	TRUE	292	5	0.0166331	-0.0122878	-0.0818191	0.00860528	0.311347
D-82_1nt_Cto-	Del	82	-123	-	TRUE	16	3	A	TRUE	292	18	0.021236	0.00419209	-0.0283692	0.011838	1.96602
I-62_1nt_-toA	Ins	62	-142	A	TRUE	16	3	A	TRUE	285	8	0.0218713	0.00122575	-0.0595916	0.0116581	0.586269
I-187_1nt_-toC	Ins	187	-17	C	TRUE	16	3	A	TRUE	286	10	0.0200619	0.000977169	-0.0510005	0.00565821	1.28838
D-74_1nt_Cto-	Del	74	-131	-	TRUE	16	3	A	TRUE	287	17	0.0196426	0.00805111	-0.0286852	0.01018	1.48005
I-125_1nt_-toC	Ins	125	-79	C	TRUE	16	3	A	TRUE	287	7	-0.00915699	0.00178105	-0.0616509	0.00914472	0.205916
S-79_1nt_AtoG	Sub	79	-126	G	TRUE	16	3	A	TRUE	287	10	0.00426588	0.000485336	-0.0496364	0.00907573	0.4359
D-69_1nt_Tto-	Del	69	-136	-	TRUE	16	3	A	TRUE	287	5	0.00266778	-0.0262327	-0.0835309	0.0132724	1.19519
I-182_1nt_-toT	Ins	182	-22	T	TRUE	16	3	A	TRUE	287	12	-0.00681308	-0.0135333	-0.0453005	0.00394338	0.946032
D-142_1nt_Gto-	Del	142	-63	-	TRUE	16	3	A	TRUE	287	7	-0.026301	0.00861133	-0.0580058	0.00480655	3.04967
S-158_1nt_TtoA	Sub	158	-47	A	TRUE	16	3	A	TRUE	287	10	0.0124475	0.00928734	-0.0480699	0.0100468	2.13506
D-80_1nt_Gto-	Del	80	-125	-	TRUE	16	3	A	TRUE	288	5	0.0210728	-0.0132623	-0.0820133	0.00583163	1.0824
S-192_1nt_AtoT	Sub	192	-13	T	TRUE	16	3	A	TRUE	288	8	0.0120297	-0.00277271	-0.0600737	0.0123079	0.887441
S-175_1nt_CtoA	Sub	175	-30	A	TRUE	16	3	A	TRUE	289	1	0.0255967	0.00633237	-0.139324	0.00980962	1.61543
S-137_1nt_AtoG	Sub	137	-68	G	TRUE	16	3	A	TRUE	289	9	-0.00591886	0.00853666	-0.0507081	0.0166822	0.201754
D-119_1nt_Gto-	Del	119	-86	-	TRUE	16	3	A	TRUE	290	3	0.00615055	0.0149262	-0.0927144	0.0261315	0.443929
S-73_1nt_AtoG	Sub	73	-132	G	TRUE	16	3	A	TRUE	290	24	0.0056339	0.0111611	-0.0134837	0.00636058	2.4819
I-169_1nt_-toC	Ins	169	-35	C	TRUE	16	3	A	TRUE	291	10	-0.00847569	0.006703	-0.0471483	0.0165124	0.973705
I-120_1nt_-toG	Ins	120	-84	G	TRUE	16	3	A	TRUE	291	10	-0.00392077	-0.0105843	-0.0523578	0.0053849	0.178149
I-125_1nt_-toG	Ins	125	-79	G	TRUE	16	3	A	TRUE	292	2	-0.00545549	-0.0350406	-0.121115	0.0196561	1.17106
S-176_1nt_CtoA	Sub	176	-29	A	TRUE	16	3	A	TRUE	301	7	0.0220226	-0.0159811	-0.0715811	0.00833191	0.0265518
I-64_1nt_-toA	Ins	64	-140	A	TRUE	16	3	A	TRUE	301	4	-0.000401575	-0.0108202	-0.0894333	0.00550262	1.16126
S-84_1nt_CtoG	Sub	84	-121	G	TRUE	16	3	A	TRUE	301	15	0.0125165	-0.0266735	-0.0441311	0.0105782	1.36895
S-169_1nt_TtoC	Sub	169	-36	C	TRUE	16	3	A	TRUE	310	8	0.0094476	-0.019993	-0.0673661	0.0109133	0.0382605
I-196_1nt_-toA	Ins	196	-8	A	TRUE	16	3	A	TRUE	310	4	0.00169513	-0.0286876	-0.0956839	0.0115198	1.05378
I-114_1nt_-toT	Ins	114	-90	T	TRUE	16	3	A	TRUE	310	13	0.0184836	-0.033163	-0.0531832	0.00774877	2.62703
S-97_1nt_TtoA	Sub	97	-108	A	TRUE	16	3	A	TRUE	310	12	0.00991591	-0.00902266	-0.0487678	0.0170421	0.164517
S-94_1nt_CtoT	Sub	94	-111	T	TRUE	16	3	A	TRUE	311	21	0.00999554	-0.0163094	-0.0293117	0.00851842	0.855397
I-73_1nt_-toG	Ins	73	-131	G	TRUE	16	3	A	TRUE	313	10	-0.0149311	-0.0230466	-0.0574462	0.00395957	4.23565
S-112_1nt_TtoC	Sub	112	-93	C	TRUE	16	3	A	TRUE	314	14	0.0129612	-0.0227576	-0.047396	0.0056997	2.93295
D-167_1nt_Gto-	Del	167	-38	-	TRUE	16	3	A	TRUE	314	18	-0.0298189	-0.0551533	-0.0421576	0.00408742	8.52972
I-73_1nt_-toT	Ins	73	-131	T	TRUE	16	3	A	TRUE	314	14	0.0261559	-0.0225274	-0.0486974	0.00991176	1.70096
D-85_1nt_Tto-	Del	85	-120	-	TRUE	16	3	A	TRUE	315	5	0.0199938	-0.031698	-0.0904115	0.00994966	2.71568
I-74_1nt_-toA	Ins	74	-130	A	TRUE	16	3	A	TRUE	315	10	-0.014563	-0.0194361	-0.0567403	0.00892632	2.34396
S-157_1nt_GtoA	Sub	157	-48	A	TRUE	16	3	A	TRUE	317	6	0.0188099	-0.0321108	-0.0836137	0.0152932	0.830752
D-144_1nt_Tto-	Del	144	-61	-	TRUE	16	3	A	TRUE	317	7	-0.00505942	-0.0325272	-0.0753134	0.0145883	1.02971
S-110_1nt_AtoT	Sub	110	-95	T	TRUE	16	3	A	TRUE	317	12	-0.0265467	-0.0404982	-0.0544856	0.00871981	4.37729
I-71_1nt_-toA	Ins	71	-133	A	TRUE	16	3	A	TRUE	318	11	0.00401767	-0.0177927	-0.0549007	0.00509648	0.410953
I-109_1nt_-toC	Ins	109	-95	C	TRUE	16	3	A	TRUE	318	26	0.00732182	-0.0349364	-0.0267613	0.0190663	1.14628
D-52_1nt_Ato-	Del	52	-153	-	TRUE	16	3	A	TRUE	318	16	0.00353815	0.00917001	-0.0330078	0.00785859	0.898803
S-107_1nt_CtoA	Sub	107	-98	A	TRUE	16	3	A	TRUE	309	3	0.0276803	-0.00851256	-0.103813	0.00226956	0.065118
I-60_1nt_-toG	Ins	60	-144	G	TRUE	16	3	A	TRUE	309	11	-0.010018	-0.0334601	-0.0566362	0.00475145	2.77996
S-135_1nt_AtoC	Sub	135	-70	C	TRUE	16	3	A	TRUE	309	13	-0.0105728	0.00430962	-0.0397825	0.0106818	1.58652
S-63_1nt_GtoC	Sub	63	-142	C	TRUE	16	3	A	TRUE	309	5	-0.0186222	-0.0474356	-0.0899897	0.0149132	1.69461
I-67_1nt_-toT	Ins	67	-137	T	TRUE	16	3	A	TRUE	301	7	0.0207098	0.000844218	-0.0668335	0.00827796	1.19533
I-90_1nt_-toG	Ins	90	-114	G	TRUE	16	3	A	TRUE	302	17	0.00533521	-0.0184448	-0.0364331	0.00874727	0.457629
S-65_1nt_GtoT	Sub	65	-140	T	TRUE	16	3	A	TRUE	302	10	-0.0112043	-0.0187334	-0.0552694	0.0108079	1.43531
I-106_1nt_-toA	Ins	106	-98	A	TRUE	16	3	A	TRUE	302	6	-0.0152766	-0.00458062	-0.0706728	0.0117981	0.0870556
S-185_1nt_GtoA	Sub	185	-20	A	TRUE	16	3	A	TRUE	303	7	-0.0150834	-0.0132827	-0.0672595	0.00364852	1.1503
S-155_1nt_TtoA	Sub	155	-50	A	TRUE	16	3	A	TRUE	303	8	-0.00225079	-0.00616756	-0.0614858	0.00216907	0.725683
S-120_1nt_TtoG	Sub	120	-85	G	TRUE	16	3	A	TRUE	304	9	-0.0492534	-0.0283656	-0.0582932	0.00919242	2.35448
I-145_1nt_-toA	Ins	145	-59	A	TRUE	16	3	A	TRUE	304	12	0.0336178	-0.0108412	-0.0509635	0.0168631	0.105624
I-183_1nt_-toG	Ins	183	-21	G	TRUE	16	3	A	TRUE	285	7	-0.0227615	-0.00608076	-0.0621291	0.00737306	0.333654
I-59_1nt_-toT	Ins	59	-145	T	TRUE	16	3	A	TRUE	305	7	0.0123356	-0.0114159	-0.0698372	0.00691349	0.0635737
I-66_1nt_-toA	Ins	66	-138	A	TRUE	16	3	A	TRUE	306	1	0.0288523	-0.0400977	-0.154592	0.0108114	2.29101
D-172_1nt_Gto-	Del	172	-33	-	TRUE	16	3	A	TRUE	306	19	-0.0223044	-0.0238743	-0.0312802	0.00343096	6.03994
I-84_1nt_-toG	Ins	84	-120	G	TRUE	16	3	A	TRUE	307	4	0.0183389	0.0065488	-0.0873718	0.00483259	0.180641
S-130_1nt_AtoG	Sub	130	-75	G	TRUE	16	3	A	TRUE	308	9	-0.00962861	-0.00413234	-0.0562531	0.0091845	0.0555222
D-53_1nt_Tto-	Del	53	-152	-	TRUE	16	3	A	TRUE	308	10	-5.63462e-05	-0.0260639	-0.0591904	0.0122203	1.18235
S-119_1nt_GtoT	Sub	119	-86	T	TRUE	16	3	A	TRUE	308	10	0.0175074	0.00763722	-0.0517693	0.0126721	0.759058
I-70_1nt_-toT	Ins	70	-134	T	TRUE	16	3	A	TRUE	308	12	0.0243734	0.0302416	-0.039251	0.0174893	2.15333
I-122_1nt_-toT	Ins	122	-82	T	TRUE	16	3	A	TRUE	309	10	0.00841973	-0.0040183	-0.0541493	0.00426368	0.123355
S-102_1nt_TtoA	Sub	102	-103	A	TRUE	16	3	A	TRUE	306	6	0.0276327	-0.0251772	-0.0812634	0.00818816	1.1487
I-155_1nt_-toG	Ins	155	-49	G	TRUE	16	3	A	TRUE	318	5	0.00544488	-0.0123768	-0.0839766	0.0168352	0.120857
S-79_1nt_AtoT	Sub	79	-126	T	TRUE	16	3	A	TRUE	285	16	0.00404286	-0.0420308	-0.042868	0.00877563	2.51574
I-156_1nt_-toC	Ins	156	-48	C	TRUE	16	3	A	TRUE	284	8	-0.00848795	0.00393678	-0.0555733	0.00901015	0.538601
S-60_1nt_CtoG	Sub	60	-145	G	TRUE	16	3	A	TRUE	262	14	-0.0139961	-0.0341092	-0.0407361	0.0111559	1.85607
I-152_1nt_-toA	Ins	152	-52	A	TRUE	16	3	A	TRUE	264	8	0.000877136	-0.0438716	-0.0668292	0.0136155	2.97551
I-155_1nt_-toC	Ins	155	-49	C	TRUE	16	3	A	TRUE	264	7	0.0457749	-0.00188825	-0.0651155	0.0165771	0.290071
S-205_1nt_AtoC	Sub	205	0	C	TRUE	16	3	A	TRUE	264	6	0.00888821	-0.0080839	-0.0689449	0.00475285	0.85621
D-188_1nt_Tto-	Del	188	-17	-	TRUE	16	3	A	TRUE	265	9	0.00898634	-0.00101892	-0.0515246	0.00699824	0.848018
S-95_1nt_TtoC	Sub	95	-110	C	TRUE	16	3	A	TRUE	265	6	0.0044953	-0.0236896	-0.072914	0.0199374	0.888679
I-191_1nt_-toG	Ins	191	-13	G	TRUE	16	3	A	TRUE	265	6	0.0200337	0.0116068	-0.0648462	0.0231	0.9727
I-180_1nt_-toG	Ins	180	-24	G	TRUE	16	3	A	TRUE	265	11	-0.016721	0.000230154	-0.0407833	0.00480859	1.6075
D-185_1nt_Gto-	Del	185	-20	-	TRUE	16	3	A	TRUE	265	5	-0.0160404	0.00189432	-0.0708103	0.00885724	0.775656
S-161_1nt_TtoG	Sub	161	-44	G	TRUE	16	3	A	TRUE	265	1	-0.00816077	-0.00670905	-0.136063	0.00745656	0.28231
S-94_1nt_CtoG	Sub	94	-111	G	TRUE	16	3	A	TRUE	266	10	0.0249865	-0.0165439	-0.053516	0.00788586	0.625467
I-103_1nt_-toG	Ins	103	-101	G	TRUE	16	3	A	TRUE	266	2	-0.0164929	-0.0294552	-0.114845	0.0141185	1.24375
S-110_1nt_AtoC	Sub	110	-95	C	TRUE	16	3	A	TRUE	267	2	-0.00717223	-0.0130628	-0.111461	0.00869448	1.61821
I-204_1nt_-toA	Ins	204	0	A	TRUE	16	3	A	TRUE	267	13	0.0315351	-0.00283677	-0.0404608	0.00684327	0.0559193
I-83_1nt_-toG	Ins	83	-121	G	TRUE	16	3	A	TRUE	268	18	-0.0101502	-0.035445	-0.0326795	0.00911995	2.64503
D-94_1nt_Cto-	Del	94	-111	-	TRUE	16	3	A	TRUE	268	9	0.00708183	-0.00174961	-0.0519622	0.0079658	0.854947
S-114_1nt_AtoG	Sub	114	-91	G	TRUE	16	3	A	TRUE	268	11	-0.000929237	-0.0220516	-0.0489581	0.0121724	0.542127
I-113_1nt_-toG	Ins	113	-91	G	TRUE	16	3	A	TRUE	262	5	-0.0231058	0.00565445	-0.0686098	0.0108811	1.34027
S-123_1nt_AtoT	Sub	123	-82	T	TRUE	16	3	A	TRUE	269	1	0.0197325	-0.00530103	-0.13914	0.00523822	1.28669
I-102_1nt_-toA	Ins	102	-102	A	TRUE	16	3	A	TRUE	261	7	-0.00697104	-0.0137516	-0.0624715	0.0127725	0.502414
D-204_1nt_Tto-	Del	204	-1	-	TRUE	16	3	A	TRUE	259	18	0.0095128	0.00375905	-0.0226497	0.00902894	0.0483982
I-83_1nt_-toA	Ins	83	-121	A	TRUE	16	3	A	TRUE	256	3	0.00278503	-0.0575026	-0.107409	0.0116638	4.15267
S-85_1nt_TtoC	Sub	85	-120	C	TRUE	16	3	A	TRUE	256	8	-0.0105402	-0.0269772	-0.0598308	0.0158745	0.281462
I-116_1nt_-toT	Ins	116	-88	T	TRUE	16	3	A	TRUE	256	4	0.0295894	-0.00778328	-0.0854563	0.00729892	0.531802
S-190_1nt_AtoC	Sub	190	-15	C	TRUE	16	3	A	TRUE	256	3	-0.00593227	-0.0325332	-0.0996632	0.0119665	1.49356
S-170_1nt_GtoC	Sub	170	-35	C	TRUE	16	3	A	TRUE	257	4	-0.00769921	-0.0220031	-0.085648	0.0126775	1.27327
I-82_1nt_-toA	Ins	82	-122	A	TRUE	16	3	A	TRUE	257	2	0.0159299	-0.0123951	-0.112195	0.00775026	0.856312
I-174_1nt_-toT	Ins	174	-30	T	TRUE	16	3	A	TRUE	257	16	0.0159299	-0.0267569	-0.0359219	0.00940015	1.02031
S-197_1nt_TtoA	Sub	197	-8	A	TRUE	16	3	A	TRUE	257	9	0.0232123	-0.0491145	-0.0649964	0.0124847	3.29354
D-154_1nt_Ato-	Del	154	-51	-	TRUE	16	3	A	TRUE	257	6	0.0257097	-0.0101241	-0.0702072	0.00825394	1.06862
S-72_1nt_TtoC	Sub	72	-133	C	TRUE	16	3	A	TRUE	257	8	0.0329047	0.00129758	-0.056724	0.00780996	0.735485
S-176_1nt_CtoG	Sub	176	-29	G	TRUE	16	3	A	TRUE	258	6	-0.0198105	-0.0332574	-0.0719903	0.0197291	0.905268
I-99_1nt_-toA	Ins	99	-105	A	TRUE	16	3	A	TRUE	258	10	-0.0148781	-0.00516764	-0.0450972	0.00759585	0.745797
S-124_1nt_TtoG	Sub	124	-81	G	TRUE	16	3	A	TRUE	258	5	-0.012148	-0.00899359	-0.0731646	0.00428031	1.04306
D-133_1nt_Cto-	Del	133	-72	-	TRUE	16	3	A	TRUE	258	16	0.00656148	0.00229495	-0.0271397	0.00669742	1.34826
I-76_1nt_-toA	Ins	76	-128	A	TRUE	16	3	A	TRUE	258	11	0.00363867	-0.00119899	-0.042248	0.00891493	0.5761
S-188_1nt_TtoG	Sub	188	-17	G	TRUE	16	3	A	TRUE	259	4	0.019214	-0.00116695	-0.0830191	0.00964848	0.705432
I-138_1nt_-toC	Ins	138	-66	C	TRUE	16	3	A	TRUE	261	2	-0.0278538	-0.0403149	-0.115915	0.0175953	0.580795
I-148_1nt_-toG	Ins	148	-56	G	TRUE	16	3	A	TRUE	269	4	0.00718674	0.00454932	-0.0816697	0.0125714	0.805581
S-80_1nt_GtoA	Sub	80	-125	A	TRUE	16	3	A	TRUE	269	8	0.0131	0.00308386	-0.0559465	0.00921968	0.716694
S-62_1nt_GtoC	Sub	62	-143	C	TRUE	16	3	A	TRUE	270	10	-0.0210315	-0.00444612	-0.0460166	0.00946895	0.0984122
S-68_1nt_GtoC	Sub	68	-137	C	TRUE	16	3	A	TRUE	280	6	-0.00918658	0.0180359	-0.0621859	0.00934053	2.35072
I-91_1nt_-toG	Ins	91	-113	G	TRUE	16	3	A	TRUE	280	4	-0.0179952	-0.0354135	-0.0915652	0.0126495	2.24488
I-66_1nt_-toT	Ins	66	-138	T	TRUE	16	3	A	TRUE	280	9	0.00776	0.0107354	-0.0502997	0.0145253	1.33862
S-123_1nt_AtoC	Sub	123	-82	C	TRUE	16	3	A	TRUE	280	4	0.018825	-0.0135232	-0.0893729	0.00966363	1.16841
I-188_1nt_-toC	Ins	188	-16	C	TRUE	16	3	A	TRUE	280	1	-0.0254	0.0114894	-0.131416	0.0197827	1.22267
S-143_1nt_AtoT	Sub	143	-62	T	TRUE	16	3	A	TRUE	280	10	0.0144209	0.00372227	-0.0488469	0.0123762	0.551138
I-89_1nt_-toA	Ins	89	-115	A	TRUE	16	3	A	TRUE	281	6	-0.000280299	0.00324491	-0.0672987	0.0153316	0.54038
S-168_1nt_AtoG	Sub	168	-37	G	TRUE	16	3	A	TRUE	281	5	0.00942088	-0.0324019	-0.0851053	0.0124508	0.932348
I-160_1nt_-toA	Ins	160	-44	A	TRUE	16	3	A	TRUE	281	1	0.0203035	-0.0408714	-0.150632	0.0160125	2.02564
D-61_1nt_Ato-	Del	61	-144	-	TRUE	16	3	A	TRUE	281	7	-0.0265246	-0.027863	-0.0671652	0.0173357	1.65627
D-157_1nt_Gto-	Del	157	-48	-	TRUE	16	3	A	TRUE	282	4	0.0110476	0.00471546	-0.0838439	0.0144386	0.981647
D-151_1nt_Gto-	Del	151	-54	-	TRUE	16	3	A	TRUE	282	4	0.00370161	-0.014228	-0.0882766	0.00754576	0.324347
S-52_1nt_AtoT	Sub	52	-153	T	TRUE	16	3	A	TRUE	282	13	0.0254219	0.00642412	-0.0393985	0.00852479	1.27035
S-173_1nt_AtoG	Sub	173	-32	G	TRUE	16	3	A	TRUE	283	10	0.0156074	0.00155279	-0.0499753	0.00409848	1.22517
I-104_1nt_-toC	Ins	104	-100	C	TRUE	16	3	A	TRUE	283	5	0.00109231	-0.0278206	-0.0832618	0.012617	1.8098
D-66_1nt_Cto-	Del	66	-139	-	TRUE	16	3	A	TRUE	283	5	-0.00925949	-0.00715428	-0.0765267	0.00802714	0.137137
S-194_1nt_AtoT	Sub	194	-11	T	TRUE	16	3	A	TRUE	283	7	-0.0179768	-0.0189576	-0.0658818	0.00779198	2.07139
D-139_1nt_Tto-	Del	139	-66	-	TRUE	16	3	A	TRUE	280	1	-0.00797932	-0.0352387	-0.146026	0.0130959	2.11915
I-111_1nt_-toC	Ins	111	-93	C	TRUE	16	3	A	TRUE	279	2	-0.0222245	-0.0203239	-0.11359	0.00618281	0.492935
I-114_1nt_-toC	Ins	114	-90	C	TRUE	16	3	A	TRUE	279	4	-0.0156228	-0.00294037	-0.0827717	0.00993947	0.183907
S-60_1nt_CtoA	Sub	60	-145	A	TRUE	16	3	A	TRUE	278	7	0.00212645	-0.0219298	-0.068088	0.0114818	0.839616
S-82_1nt_CtoA	Sub	82	-123	A	TRUE	16	3	A	TRUE	270	4	-0.0104061	-0.0138115	-0.0850261	0.0077199	0.568979
S-108_1nt_GtoC	Sub	108	-97	C	TRUE	16	3	A	TRUE	271	4	-0.000504205	-0.03033	-0.0907205	0.0122795	0.98084
I-191_1nt_-toT	Ins	191	-13	T	TRUE	16	3	A	TRUE	271	5	-0.00771366	-0.0228597	-0.0793201	0.00577606	1.41868
S-101_1nt_TtoC	Sub	101	-104	C	TRUE	16	3	A	TRUE	271	11	0.0217847	-0.000485235	-0.0458251	0.00705889	0.0261471
D-73_1nt_Ato-	Del	73	-132	-	TRUE	16	3	A	TRUE	271	12	0.0153169	-0.0178664	-0.0465642	0.00979655	1.79205
D-163_1nt_Tto-	Del	163	-42	-	TRUE	16	3	A	TRUE	271	19	0.0100934	-0.00777775	-0.0255334	0.00309428	0.628373
I-162_1nt_-toG	Ins	162	-42	G	TRUE	16	3	A	TRUE	272	5	-0.0100282	-0.0231283	-0.0792964	0.0133845	0.783673
I-97_1nt_-toA	Ins	97	-107	A	TRUE	16	3	A	TRUE	273	21	-0.0258817	-0.0190407	-0.0213233	0.00322586	0.632664
I-67_1nt_-toA	Ins	67	-137	A	TRUE	16	3	A	TRUE	284	19	-0.00671708	-0.00558308	-0.0250007	0.00789646	0.661821
S-114_1nt_AtoT	Sub	114	-91	T	TRUE	16	3	A	TRUE	274	9	0.0363204	-0.0181821	-0.0603441	0.0070138	0.26699
I-181_1nt_-toC	Ins	181	-23	C	TRUE	16	3	A	TRUE	274	7	0.00715858	-0.0144162	-0.0659899	0.00645119	0.0131016
I-92_1nt_-toA	Ins	92	-112	A	TRUE	16	3	A	TRUE	274	6	0.0160219	-0.0280869	-0.0765996	0.017032	0.558005
S-99_1nt_TtoC	Sub	99	-106	C	TRUE	16	3	A	TRUE	274	13	0.00661627	-0.00143197	-0.0384969	0.0115306	0.446992
S-67_1nt_GtoC	Sub	67	-138	C	TRUE	16	3	A	TRUE	275	5	-0.0253369	0.00563805	-0.0702515	0.0110401	1.61371
I-185_1nt_-toT	Ins	185	-19	T	TRUE	16	3	A	TRUE	275	5	-0.00226426	-0.00890116	-0.0766228	0.00706254	1.15604
I-186_1nt_-toT	Ins	186	-18	T	TRUE	16	3	A	TRUE	276	5	0.00843005	-0.00354849	-0.0764016	0.0100128	0.223848
D-146_1nt_Tto-	Del	146	-59	-	TRUE	16	3	A	TRUE	277	9	0.0121742	-0.0150034	-0.0573957	0.0110394	0.135144
I-106_1nt_-toT	Ins	106	-98	T	TRUE	16	3	A	TRUE	278	9	0.0196861	-0.0239617	-0.060767	0.00847142	0.136125
S-124_1nt_TtoC	Sub	124	-81	C	TRUE	16	3	A	TRUE	274	286	0.00386737	0.0676935	0.0999637	0.0115274	6.09945
D-134_1nt_Gto-	Del	134	-71	-	TRUE	16	3	A	TRUE	318	7	-0.00237066	-0.0198107	-0.0722273	0.00964592	1.28642
D-187_1nt_Gto-	Del	187	-18	-	TRUE	16	3	A	TRUE	318	3	0.0230121	-0.00872051	-0.104495	0.00406598	0.614717
S-68_1nt_GtoT	Sub	68	-137	T	TRUE	16	3	A	TRUE	318	7	0.0105375	0.00153736	-0.0677108	0.00407552	0.748142
I-119_1nt_-toA	Ins	119	-85	A	TRUE	16	3	A	TRUE	361	6	-0.0107393	-0.0139892	-0.0806042	0.00929561	0.289538
D-62_1nt_Gto-	Del	62	-143	-	TRUE	16	3	A	TRUE	361	8	-0.0136339	0.0110818	-0.0623363	0.00780802	2.05497
S-186_1nt_AtoG	Sub	186	-19	G	TRUE	16	3	A	TRUE	361	1	0.000188363	-0.0169765	-0.151666	0.01147	0.544656
I-202_1nt_-toT	Ins	202	-2	T	TRUE	16	3	A	TRUE	361	15	0.0220165	-0.00475845	-0.046118	0.0178727	0.135451
S-189_1nt_TtoA	Sub	189	-16	A	TRUE	16	3	A	TRUE	362	15	0.00243943	-0.0154993	-0.0471441	0.0146397	0.63025
S-107_1nt_CtoT	Sub	107	-98	T	TRUE	16	3	A	TRUE	362	9	0.00947093	-0.0359066	-0.0731687	0.0211173	1.23312
S-57_1nt_TtoA	Sub	57	-148	A	TRUE	16	3	A	TRUE	362	3	-0.00502939	-0.00676343	-0.106057	0.0118134	0.300072
D-175_1nt_Cto-	Del	175	-30	-	TRUE	16	3	A	TRUE	363	9	0.0033792	-0.0189154	-0.0679879	0.00890683	0.29626
S-150_1nt_AtoT	Sub	150	-55	T	TRUE	16	3	A	TRUE	363	8	-0.0282629	-0.0489234	-0.0774839	0.0123364	3.213
I-184_1nt_-toT	Ins	184	-20	T	TRUE	16	3	A	TRUE	363	13	-4.08576e-05	-0.0111219	-0.0513139	0.0108414	0.448241
S-59_1nt_GtoA	Sub	59	-146	A	TRUE	16	3	A	TRUE	363	6	-0.0218549	-0.00322926	-0.0767185	0.0110421	0.0279832
S-67_1nt_GtoA	Sub	67	-138	A	TRUE	16	3	A	TRUE	364	85	0.00678339	0.0255713	0.0303594	0.00481237	2.48496
I-115_1nt_-toT	Ins	115	-89	T	TRUE	16	3	A	TRUE	364	13	0.0127608	-0.0140919	-0.053558	0.00998195	1.12842
I-88_1nt_-toC	Ins	88	-116	C	TRUE	16	3	A	TRUE	365	6	0.0199649	0.000916038	-0.0801191	0.00999251	1.01094
I-142_1nt_-toC	Ins	142	-62	C	TRUE	16	3	A	TRUE	365	21	-0.0558645	-0.0202894	-0.0297673	0.00482561	1.62689
S-81_1nt_AtoC	Sub	81	-124	C	TRUE	16	3	A	TRUE	365	27	-0.00200892	-0.00722208	-0.0220613	0.0142251	0.00993363
D-155_1nt_Tto-	Del	155	-50	-	TRUE	16	3	A	TRUE	365	6	-0.0214794	-0.0231325	-0.0824247	0.00690626	2.26663
D-205_1nt_Ato-	Del	205	0	-	TRUE	16	3	A	TRUE	360	14	0.0056339	0.00506199	-0.0442862	0.00584558	1.01142
I-110_1nt_-toT	Ins	110	-94	T	TRUE	16	3	A	TRUE	360	9	0.000956007	-0.0314373	-0.0708494	0.0105104	0.827333
I-144_1nt_-toG	Ins	144	-60	G	TRUE	16	3	A	TRUE	359	9	-0.00631786	-0.0356664	-0.0711491	0.00860317	2.63244
D-180_1nt_Tto-	Del	180	-25	-	TRUE	16	3	A	TRUE	351	13	0.0190575	-0.00724806	-0.0509305	0.0108836	0.230057
I-121_1nt_-toG	Ins	121	-83	G	TRUE	16	3	A	TRUE	352	16	-0.0150784	0.00255162	-0.0368148	0.0207244	0.0151469
I-174_1nt_-toA	Ins	174	-30	A	TRUE	16	3	A	TRUE	353	4	0.00882389	-0.0154374	-0.0977997	0.0027585	0.0819606
S-57_1nt_TtoG	Sub	57	-148	G	TRUE	16	3	A	TRUE	353	9	0.00200666	-0.00108221	-0.0618804	0.00813061	0.431827
I-124_1nt_-toA	Ins	124	-80	A	TRUE	16	3	A	TRUE	353	16	0.0164469	-0.000830285	-0.0411114	0.0130196	0.51509
D-124_1nt_Tto-	Del	124	-81	-	TRUE	16	3	A	TRUE	354	5	0.00639497	-0.0243959	-0.0915059	0.0113152	1.43249
D-90_1nt_Tto-	Del	90	-115	-	TRUE	16	3	A	TRUE	354	8	-0.0230729	-0.0129912	-0.0672032	0.0110829	0.912322
S-134_1nt_GtoC	Sub	134	-71	C	TRUE	16	3	A	TRUE	355	8	-0.00730448	-0.00698568	-0.0672967	0.00848983	0.84083
S-170_1nt_GtoT	Sub	170	-35	T	TRUE	16	3	A	TRUE	355	22	0.0142031	0.0156288	-0.0243024	0.0107721	1.84454
S-66_1nt_CtoT	Sub	66	-139	T	TRUE	16	3	A	TRUE	356	8	0.005296	-0.0247641	-0.0735813	0.0137602	1.67031
I-103_1nt_-toC	Ins	103	-101	C	TRUE	16	3	A	TRUE	356	4	-0.00211857	-0.0350732	-0.102377	0.0133516	1.50262
S-182_1nt_AtoC	Sub	182	-23	C	TRUE	16	3	A	TRUE	357	21	0.00870665	-0.0194874	-0.0353703	0.00757405	0.711355
S-147_1nt_AtoG	Sub	147	-58	G	TRUE	16	3	A	TRUE	357	13	0.0119424	0.00453241	-0.0476195	0.0107954	1.60223
S-177_1nt_AtoT	Sub	177	-28	T	TRUE	16	3	A	TRUE	357	13	-0.00245552	0.0178723	-0.042474	0.00659988	3.16987
I-179_1nt_-toA	Ins	179	-25	A	TRUE	16	3	A	TRUE	358	7	-0.00144937	-0.0233793	-0.0778709	0.00998784	1.03341
S-72_1nt_TtoG	Sub	72	-133	G	TRUE	16	3	A	TRUE	358	14	0.030408	-0.0285467	-0.0558455	0.0118216	1.69059
S-121_1nt_TtoC	Sub	121	-84	C	TRUE	16	3	A	TRUE	358	4	-0.00369469	-0.00744408	-0.0948566	0.00811372	0.591041
S-91_1nt_TtoC	Sub	91	-114	C	TRUE	16	3	A	TRUE	359	7	-0.000897924	-0.00756812	-0.0737017	0.00989556	0.354364
I-111_1nt_-toG	Ins	111	-93	G	TRUE	16	3	A	TRUE	367	13	-0.0236925	-0.0253057	-0.0531784	0.00650144	0.990004
S-169_1nt_TtoA	Sub	169	-36	A	TRUE	16	3	A	TRUE	367	7	-0.0200911	0.010972	-0.0674851	0.00897518	2.25779
I-59_1nt_-toC	Ins	59	-145	C	TRUE	16	3	A	TRUE	367	14	0.00164057	-0.0368931	-0.0561159	0.00473889	5.82522
S-135_1nt_AtoG	Sub	135	-70	G	TRUE	16	3	A	TRUE	378	5	-0.0157911	-0.00963083	-0.0876947	0.00884255	0.248694
S-159_1nt_TtoA	Sub	159	-46	A	TRUE	16	3	A	TRUE	378	85	-0.0111347	-0.00427345	0.0225763	0.00425671	0.176958
S-202_1nt_GtoT	Sub	202	-3	T	TRUE	16	3	A	TRUE	379	12	0.0242412	0.0155647	-0.0512616	0.00617396	2.41494
S-144_1nt_TtoC	Sub	144	-61	C	TRUE	16	3	A	TRUE	380	5	0.0028356	-0.018499	-0.0922553	0.00819219	1.02365
D-165_1nt_Tto-	Del	165	-40	-	TRUE	16	3	A	TRUE	381	8	0.0289191	-0.0324305	-0.0807436	0.00427063	5.23324
S-129_1nt_AtoG	Sub	129	-76	G	TRUE	16	3	A	TRUE	381	16	0.00292367	-0.00843237	-0.0447409	0.0063841	0.379475
S-179_1nt_CtoG	Sub	179	-26	G	TRUE	16	3	A	TRUE	381	4	0.0144457	-0.0347146	-0.106609	0.00591807	4.71102
D-186_1nt_Ato-	Del	186	-19	-	TRUE	16	3	A	TRUE	381	25	0.0169823	0.00174729	-0.0261902	0.0127904	1.16195
S-199_1nt_AtoC	Sub	199	-6	C	TRUE	16	3	A	TRUE	382	15	0.0115396	-0.0349277	-0.0554848	0.0106357	2.74526
I-172_1nt_-toT	Ins	172	-32	T	TRUE	16	3	A	TRUE	382	4	-0.00616919	0.00666751	-0.0932356	0.00986646	1.68967
I-180_1nt_-toC	Ins	180	-24	C	TRUE	16	3	A	TRUE	384	10	0.00711066	-0.00367917	-0.0623028	0.00436367	0.569792
S-154_1nt_AtoG	Sub	154	-51	G	TRUE	16	3	A	TRUE	385	9	0.0102251	-0.00378597	-0.0668185	0.00272277	0.700237
S-196_1nt_TtoG	Sub	196	-9	G	TRUE	16	3	A	TRUE	385	14	-0.00495995	0.00406726	-0.046053	0.00486946	2.84275
I-201_1nt_-toC	Ins	201	-3	C	TRUE	16	3	A	TRUE	386	20	-0.0483595	-0.0504435	-0.0428483	0.0216259	2.20138
D-60_1nt_Cto-	Del	60	-145	-	TRUE	16	3	A	TRUE	387	13	0.00809171	-0.00539591	-0.053055	0.00897379	0.212743
S-95_1nt_TtoA	Sub	95	-110	A	TRUE	16	3	A	TRUE	378	13	-0.0106788	-0.00554302	-0.0502465	0.00408748	0.686389
D-89_1nt_Cto-	Del	89	-116	-	TRUE	16	3	A	TRUE	378	6	-0.0231328	-0.0186251	-0.0823681	0.0159673	0.300183
I-96_1nt_-toC	Ins	96	-108	C	TRUE	16	3	A	TRUE	377	19	-0.00855422	-0.034462	-0.0436528	0.0330797	1.07971
D-123_1nt_Ato-	Del	123	-82	-	TRUE	16	3	A	TRUE	377	4	-0.0188433	-0.0435076	-0.10517	0.0114034	1.72168
S-103_1nt_TtoC	Sub	103	-102	C	TRUE	16	3	A	TRUE	368	6	-0.0106862	-0.0183561	-0.0825474	0.00817243	0.594725
D-86_1nt_Gto-	Del	86	-119	-	TRUE	16	3	A	TRUE	369	5	-0.0138498	-0.0273203	-0.0918146	0.0115225	1.25658
I-93_1nt_-toG	Ins	93	-111	G	TRUE	16	3	A	TRUE	370	9	-0.0170812	-0.00432937	-0.0626107	0.00313286	0.0870756
D-174_1nt_Gto-	Del	174	-31	-	TRUE	16	3	A	TRUE	370	13	-0.0122757	0.000713688	-0.0475413	0.00809184	0.65102
S-172_1nt_GtoT	Sub	172	-33	T	TRUE	16	3	A	TRUE	370	8	0.00684522	-0.0167767	-0.07304	0.0032524	1.01048
S-139_1nt_TtoC	Sub	139	-66	C	TRUE	16	3	A	TRUE	370	15	-0.021069	-0.00978993	-0.0439912	0.00448864	1.53614
S-109_1nt_AtoT	Sub	109	-96	T	TRUE	16	3	A	TRUE	371	15	0.0124009	-0.0310708	-0.0533897	0.00958653	1.32359
S-153_1nt_CtoT	Sub	153	-52	T	TRUE	16	3	A	TRUE	371	13	0.00969271	0.00875454	-0.0477133	0.0136356	1.37202
I-131_1nt_-toC	Ins	131	-73	C	TRUE	16	3	A	TRUE	351	16	0.00529118	-0.00467151	-0.0407915	0.0118849	0.716339
I-75_1nt_-toG	Ins	75	-129	G	TRUE	16	3	A	TRUE	372	10	0.0223381	0.0157548	-0.0573261	0.00576274	5.22257
I-165_1nt_-toA	Ins	165	-39	A	TRUE	16	3	A	TRUE	372	21	0.00127732	0.0134809	-0.027153	0.00873582	1.81372
S-70_1nt_AtoT	Sub	70	-135	T	TRUE	16	3	A	TRUE	373	13	-0.00201127	0.00273072	-0.0483614	0.0123669	0.183672
D-149_1nt_Ato-	Del	149	-56	-	TRUE	16	3	A	TRUE	373	3	-0.00201127	-0.00203757	-0.106229	0.0043953	0.0304591
S-153_1nt_CtoG	Sub	153	-52	G	TRUE	16	3	A	TRUE	373	2	-0.00862514	-0.0298037	-0.128795	0.0090676	1.32544
S-151_1nt_GtoC	Sub	151	-54	C	TRUE	16	3	A	TRUE	375	13	-0.00265363	-0.0383041	-0.0597488	0.0164073	0.969581
S-158_1nt_TtoG	Sub	158	-47	G	TRUE	16	3	A	TRUE	375	13	-0.013418	-0.0264625	-0.0553899	0.00830327	1.80708
S-118_1nt_AtoT	Sub	118	-87	T	TRUE	16	3	A	TRUE	375	10	0.00957266	-0.0021668	-0.0612281	0.00401165	0.211562
I-78_1nt_-toC	Ins	78	-126	C	TRUE	16	3	A	TRUE	377	7	-0.00721704	0.000820902	-0.0726358	0.00437615	1.06683
S-156_1nt_TtoA	Sub	156	-49	A	TRUE	16	3	A	TRUE	372	18	0.0244272	-0.0217632	-0.0451534	0.00734013	0.893336
S-94_1nt_CtoA	Sub	94	-111	A	TRUE	16	3	A	TRUE	350	1	-0.00654644	-0.0119988	-0.148411	0.0134163	0.789053
S-190_1nt_AtoT	Sub	190	-15	T	TRUE	16	3	A	TRUE	350	13	-0.00188998	0.00551801	-0.045155	0.00602865	1.49725
I-164_1nt_-toC	Ins	164	-40	C	TRUE	16	3	A	TRUE	349	10	-0.00109042	-0.0255517	-0.0637635	0.0117603	1.91523
D-170_1nt_Gto-	Del	170	-35	-	TRUE	16	3	A	TRUE	327	8	0.0236775	0.0013992	-0.0650334	0.0143878	0.606926
I-143_1nt_-toC	Ins	143	-61	C	TRUE	16	3	A	TRUE	327	8	-0.00724687	0.0141439	-0.058342	0.0135791	1.32169
D-164_1nt_Gto-	Del	164	-41	-	TRUE	16	3	A	TRUE	327	10	0.0256371	-0.0104039	-0.0598641	0.00992799	0.23093
S-68_1nt_GtoA	Sub	68	-137	A	TRUE	16	3	A	TRUE	328	7	-0.010197	-0.0128705	-0.07071	0.00705095	0.154225
S-149_1nt_AtoC	Sub	149	-56	C	TRUE	16	3	A	TRUE	329	7	-0.0220637	0.0053895	-0.0645951	0.0157485	0.348062
S-131_1nt_TtoA	Sub	131	-74	A	TRUE	16	3	A	TRUE	329	13	0.00599845	-0.0322981	-0.0539495	0.0053159	5.39733
I-162_1nt_-toC	Ins	162	-42	C	TRUE	16	3	A	TRUE	329	10	0.00599845	-0.0346364	-0.0647104	0.0209213	1.02959
S-78_1nt_GtoC	Sub	78	-127	C	TRUE	16	3	A	TRUE	329	3	-0.00248424	-0.0259183	-0.107884	0.0122201	1.13293
S-112_1nt_TtoA	Sub	112	-93	A	TRUE	16	3	A	TRUE	330	9	0.00287236	-0.0398382	-0.069994	0.00739763	5.00742
S-72_1nt_TtoA	Sub	72	-133	A	TRUE	16	3	A	TRUE	331	4	0.0245647	-0.0162711	-0.097174	0.00719949	1.44683
D-202_1nt_Gto-	Del	202	-3	-	TRUE	16	3	A	TRUE	332	14	-0.0159056	-0.00736093	-0.0423406	0.00876565	0.15278
S-81_1nt_AtoT	Sub	81	-124	T	TRUE	16	3	A	TRUE	332	16	0.0367034	0.00585236	-0.0390088	0.0151848	0.841784
D-173_1nt_Ato-	Del	173	-32	-	TRUE	16	3	A	TRUE	333	13	0.000380335	-0.00149552	-0.0453916	0.0083554	0.254615
S-70_1nt_AtoG	Sub	70	-135	G	TRUE	16	3	A	TRUE	333	9	0.0253812	0.0177887	-0.0568754	0.0160397	1.49268
S-93_1nt_TtoA	Sub	93	-112	A	TRUE	16	3	A	TRUE	333	3	-0.0104576	-0.0519276	-0.114654	0.0104915	3.6708
I-83_1nt_-toT	Ins	83	-121	T	TRUE	16	3	A	TRUE	333	13	-0.0114932	-0.0172734	-0.0484884	0.0121505	1.18656
S-198_1nt_CtoA	Sub	198	-7	A	TRUE	16	3	A	TRUE	335	15	0.0273103	-0.00421342	-0.0436329	0.00774871	0.259077
I-159_1nt_-toG	Ins	159	-45	G	TRUE	16	3	A	TRUE	327	14	0.000665228	-0.00766154	-0.0435513	0.00477587	0.171612
S-90_1nt_TtoA	Sub	90	-115	A	TRUE	16	3	A	TRUE	326	14	-0.00485155	-0.00454512	-0.0420085	0.0142343	0.360758
S-199_1nt_AtoT	Sub	199	-6	T	TRUE	16	3	A	TRUE	325	7	0.0406518	0.00207544	-0.0715175	0.00689205	1.04414
S-84_1nt_CtoT	Sub	84	-121	T	TRUE	16	3	A	TRUE	325	4	-0.0171944	-0.000295497	-0.0877709	0.00235148	0.524909
S-138_1nt_AtoT	Sub	138	-67	T	TRUE	16	3	A	TRUE	319	6	0.0234494	0.00809594	-0.0733155	0.0104828	1.87626
S-198_1nt_CtoG	Sub	198	-7	G	TRUE	16	3	A	TRUE	320	11	-0.00880801	0.000811409	-0.0487168	0.00366382	0.699518
I-82_1nt_-toT	Ins	82	-122	T	TRUE	16	3	A	TRUE	320	16	0.0146699	-0.00607651	-0.0385799	0.00557749	0.191196
I-88_1nt_-toG	Ins	88	-116	G	TRUE	16	3	A	TRUE	320	11	0.013357	-0.000194254	-0.0512847	0.0082774	0.985345
I-136_1nt_-toG	Ins	136	-68	G	TRUE	16	3	A	TRUE	321	11	0.0125414	-0.0405932	-0.062394	0.0162925	1.16195
I-81_1nt_-toT	Ins	81	-123	T	TRUE	16	3	A	TRUE	321	13	-0.00708455	-0.0357695	-0.0525984	0.0134895	1.5156
S-131_1nt_TtoG	Sub	131	-74	G	TRUE	16	3	A	TRUE	322	6	0.028263	-0.0220178	-0.0824285	0.0109029	1.32179
S-122_1nt_CtoA	Sub	122	-83	A	TRUE	16	3	A	TRUE	322	22	0.0190338	0.000911111	-0.0250727	0.0134253	0.607673
S-69_1nt_TtoA	Sub	69	-136	A	TRUE	16	3	A	TRUE	335	18	0.0309953	-0.00414913	-0.0369637	0.00741821	0.771614
I-63_1nt_-toC	Ins	63	-141	C	TRUE	16	3	A	TRUE	322	6	-0.00137478	-0.00674245	-0.0751765	0.00570562	0.455909
S-184_1nt_AtoC	Sub	184	-21	C	TRUE	16	3	A	TRUE	323	13	-0.0198528	-0.00277615	-0.0424741	0.0093252	0.331396
I-158_1nt_-toA	Ins	158	-46	A	TRUE	16	3	A	TRUE	323	6	0.00866349	-0.0225519	-0.0806675	0.00881004	2.19921
I-102_1nt_-toC	Ins	102	-102	C	TRUE	16	3	A	TRUE	323	9	0.013549	-0.0287728	-0.0672381	0.00877499	1.17504
S-183_1nt_AtoT	Sub	183	-22	T	TRUE	16	3	A	TRUE	324	8	0.01829	-0.0150563	-0.0686312	0.0125061	1.19253
S-66_1nt_CtoA	Sub	66	-139	A	TRUE	16	3	A	TRUE	324	18	-0.0196508	0.00121433	-0.0289681	0.0110162	0.161945
I-131_1nt_-toG	Ins	131	-73	G	TRUE	16	3	A	TRUE	324	4	0.00414169	-0.00400694	-0.0908758	0.0104067	0.139268
S-80_1nt_GtoC	Sub	80	-125	C	TRUE	16	3	A	TRUE	325	8	0.0110538	0.00155908	-0.0634475	0.00531145	0.0453209
S-191_1nt_AtoT	Sub	191	-14	T	TRUE	16	3	A	TRUE	325	8	-0.016637	-0.0319351	-0.0697645	0.00704846	3.16083
D-201_1nt_Ato-	Del	201	-4	-	TRUE	16	3	A	TRUE	322	3	-0.0111545	-0.00100791	-0.0993297	0.016263	0.822243
I-195_1nt_-toA	Ins	195	-9	A	TRUE	16	3	A	TRUE	254	12	0.0266248	-0.005382	-0.0418127	0.00733174	0.0291198
I-92_1nt_-toC	Ins	92	-112	C	TRUE	16	3	A	TRUE	335	9	-0.0369546	-0.0082855	-0.0578067	0.00667537	0.0269469
I-100_1nt_-toA	Ins	100	-104	A	TRUE	16	3	A	TRUE	336	8	-0.0251688	-0.0163223	-0.0658866	0.00828318	0.0169483
I-133_1nt_-toT	Ins	133	-71	T	TRUE	16	3	A	TRUE	344	11	0.0191598	-0.0348308	-0.0641682	0.0118135	1.26226
I-135_1nt_-toT	Ins	135	-69	T	TRUE	16	3	A	TRUE	344	12	-0.0291559	-0.040442	-0.0573533	0.0112137	2.7675
S-64_1nt_GtoT	Sub	64	-141	T	TRUE	16	3	A	TRUE	344	14	0.00466976	-0.00625097	-0.0455337	0.00468286	0.926151
I-124_1nt_-toG	Ins	124	-80	G	TRUE	16	3	A	TRUE	344	7	-0.0240193	-0.00820936	-0.06984	0.0132855	0.18125
S-60_1nt_CtoT	Sub	60	-145	T	TRUE	16	3	A	TRUE	344	13	0.00422895	-0.0123081	-0.0500069	0.00646271	0.203732
S-55_1nt_CtoG	Sub	55	-150	G	TRUE	16	3	A	TRUE	344	12	0.017984	0.00809418	-0.0489247	0.00679691	2.75249
I-163_1nt_-toC	Ins	163	-41	C	TRUE	16	3	A	TRUE	346	10	-0.0181916	-0.021559	-0.0605676	0.0102371	1.48813
S-166_1nt_TtoG	Sub	166	-39	G	TRUE	16	3	A	TRUE	346	6	-0.0140312	-0.0145952	-0.0787929	0.00965452	1.12839
I-161_1nt_-toG	Ins	161	-43	G	TRUE	16	3	A	TRUE	346	11	-0.00564145	-0.0161011	-0.0566931	0.00896163	0.81985
S-148_1nt_CtoG	Sub	148	-57	G	TRUE	16	3	A	TRUE	347	5	0.0242002	-0.0308534	-0.0943469	0.00907707	2.44211
S-178_1nt_GtoT	Sub	178	-27	T	TRUE	16	3	A	TRUE	347	12	-0.0228481	-0.0275422	-0.0548048	0.00452522	3.80151
I-193_1nt_-toT	Ins	193	-11	T	TRUE	16	3	A	TRUE	347	11	0.0200511	-0.00100967	-0.055325	0.00795376	0.16498
S-150_1nt_AtoG	Sub	150	-55	G	TRUE	16	3	A	TRUE	348	9	-0.010209	-0.0165379	-0.0643032	0.0162584	0.0304393
I-117_1nt_-toG	Ins	117	-87	G	TRUE	16	3	A	TRUE	348	7	-0.00729094	-0.016487	-0.0742848	0.00335098	2.24023
I-147_1nt_-toC	Ins	147	-57	C	TRUE	16	3	A	TRUE	348	16	0.0177711	0.00383281	-0.03942	0.0172219	0.883744
S-92_1nt_TtoC	Sub	92	-113	C	TRUE	16	3	A	TRUE	348	9	-0.0408906	-0.000946742	-0.0568567	0.0107362	0.563696
I-87_1nt_-toT	Ins	87	-117	T	TRUE	16	3	A	TRUE	349	10	0.0246169	-0.0231966	-0.0657766	0.0071642	1.44586
I-85_1nt_-toG	Ins	85	-119	G	TRUE	16	3	A	TRUE	343	19	0.00457865	0.00688256	-0.0300328	0.0112869	0.943386
S-86_1nt_GtoA	Sub	86	-119	A	TRUE	16	3	A	TRUE	343	11	0.0122759	-0.00451353	-0.0550341	0.00230688	0.172049
S-59_1nt_GtoT	Sub	59	-146	T	TRUE	16	3	A	TRUE	343	8	0.0151409	0.00468357	-0.065093	0.00762872	0.927519
I-150_1nt_-toT	Ins	150	-54	T	TRUE	16	3	A	TRUE	342	8	0.00404286	-0.0135594	-0.068833	0.0121207	0.195779
I-55_1nt_-toA	Ins	55	-149	A	TRUE	16	3	A	TRUE	336	13	0.0227638	-0.0105268	-0.0505279	0.011895	0.096011
D-137_1nt_Ato-	Del	137	-68	-	TRUE	16	3	A	TRUE	337	9	-0.0113775	-0.0296624	-0.0665408	0.0167417	1.44611
S-111_1nt_AtoT	Sub	111	-94	T	TRUE	16	3	A	TRUE	337	9	0.00975075	-0.00783947	-0.0627442	0.00745136	0.863328
S-191_1nt_AtoC	Sub	191	-14	C	TRUE	16	3	A	TRUE	338	14	-0.0122479	-0.00263921	-0.0421155	0.00523892	1.37975
D-168_1nt_Ato-	Del	168	-37	-	TRUE	16	3	A	TRUE	338	13	-0.0143279	-0.0529185	-0.0585404	0.0158582	1.35562
I-108_1nt_-toC	Ins	108	-96	C	TRUE	16	3	A	TRUE	339	13	0.0209185	-0.016069	-0.052199	0.00769246	0.251394
D-147_1nt_Ato-	Del	147	-58	-	TRUE	16	3	A	TRUE	339	25	-0.0146828	-0.0239876	-0.0254642	0.0138876	1.10644
S-126_1nt_TtoC	Sub	126	-79	C	TRUE	16	3	A	TRUE	340	13	0.00474739	-0.00847586	-0.048559	0.0112103	0.152697
S-199_1nt_AtoG	Sub	199	-6	G	TRUE	16	3	A	TRUE	336	20	0.00346949	-0.0141251	-0.0329024	0.00467084	0.173136
S-126_1nt_TtoA	Sub	126	-79	A	TRUE	16	3	A	TRUE	340	21	-0.00497874	-0.032274	-0.0355779	0.00961888	2.88936
I-166_1nt_-toG	Ins	166	-38	G	TRUE	16	3	A	TRUE	340	15	-0.0187658	-0.0045108	-0.0395208	0.0123084	0.0558785
S-130_1nt_AtoT	Sub	130	-75	T	TRUE	16	3	A	TRUE	341	6	0.00833337	-0.0239505	-0.0831086	0.0103995	1.16496
S-149_1nt_AtoT	Sub	149	-56	T	TRUE	16	3	A	TRUE	341	4	-0.0107589	0.00336713	-0.0892862	0.00184315	3.13778
I-54_1nt_-toA	Ins	54	-150	A	TRUE	16	3	A	TRUE	341	21	0.00350151	0.00838421	-0.0254238	0.00559475	0.432968
D-178_1nt_Gto-	Del	178	-27	-	TRUE	16	3	A	TRUE	341	6	-0.0292757	-0.0139593	-0.0764806	0.00694243	1.81225
I-71_1nt_-toT	Ins	71	-133	T	TRUE	16	3	A	TRUE	341	7	-0.0153894	-0.0188123	-0.0733009	0.0100089	1.56807
S-178_1nt_GtoA	Sub	178	-27	A	TRUE	16	3	A	TRUE	342	5	0.00042991	-0.0187177	-0.0880025	0.0133511	0.929636
I-55_1nt_-toT	Ins	55	-149	T	TRUE	16	3	A	TRUE	342	20	0.0186845	-0.00710308	-0.0332339	0.0147715	0.16289
I-53_1nt_-toG	Ins	53	-151	G	TRUE	16	3	A	TRUE	340	13	0.0232642	-0.041332	-0.0594798	0.0128717	1.93284
I-94_1nt_-toT	Ins	94	-110	T	TRUE	19	4	B	FALSE	32000	1154	0.00159966	-0.00247455	-0.0145296	0.00136073	0.367275
I-67_1nt_-toA	Ins	67	-137	A	TRUE	19	4	B	FALSE	331	1	0.00907845	0.00566151	-0.108633	0.00789646	0.762184
D-59_1nt_Gto-	Del	59	-146	-	TRUE	19	4	B	FALSE	332	18	0.0337761	-0.00938037	-0.0040331	0.0115615	0.257235
I-113_1nt_-toC	Ins	113	-91	C	TRUE	19	4	B	FALSE	333	9	-0.0298723	-0.0306798	-0.0299217	0.0110291	2.42072
I-149_1nt_-toG	Ins	149	-55	G	TRUE	19	4	B	FALSE	335	4	0.0304075	-0.0300992	-0.067517	0.00891301	1.33072
D-120_1nt_Tto-	Del	120	-85	-	TRUE	19	4	B	FALSE	337	13	0.0145887	0.00477663	-0.0113445	0.0129326	1.10921
S-149_1nt_AtoC	Sub	149	-56	C	TRUE	19	4	B	FALSE	337	7	-0.00979913	0.00741744	-0.0319358	0.0157485	0.476833
S-65_1nt_GtoA	Sub	65	-140	A	TRUE	19	4	B	FALSE	338	18	-0.00546629	-0.0281439	-0.00566342	0.0109806	0.954473
S-68_1nt_GtoC	Sub	68	-137	C	TRUE	19	4	B	FALSE	340	38	0.00308952	0.00596489	0.031146	0.00934053	1.0584
S-167_1nt_GtoA	Sub	167	-38	A	TRUE	19	4	B	FALSE	341	21	-0.0343277	0.00075414	0.0106948	0.00936216	0.47744
I-125_1nt_-toC	Ins	125	-79	C	TRUE	19	4	B	FALSE	343	29	0.0389516	-0.0150836	0.0110112	0.00914472	1.63828
I-85_1nt_-toC	Ins	85	-119	C	TRUE	19	4	B	FALSE	343	7	-0.00134524	0.00383771	-0.0344574	0.00546375	0
S-150_1nt_AtoC	Sub	150	-55	C	TRUE	19	4	B	FALSE	344	10	-0.0307517	0.0137515	-0.0151058	0.0171487	2.13713
I-188_1nt_-toC	Ins	188	-16	C	TRUE	19	4	B	FALSE	344	6	-0.00656814	0.0109363	-0.038058	0.0197827	1.19471
I-155_1nt_-toC	Ins	155	-49	C	TRUE	19	4	B	FALSE	345	9	0.00877855	0.0100412	-0.0243934	0.0165771	1.00971
S-108_1nt_GtoC	Sub	108	-97	C	TRUE	19	4	B	FALSE	349	7	0.0283913	0.0156808	-0.0350498	0.0122795	2.76611
I-112_1nt_-toC	Ins	112	-92	C	TRUE	19	4	B	FALSE	349	6	-0.0037659	-0.0066629	-0.0436267	0.00890607	0.702747
I-107_1nt_-toA	Ins	107	-97	A	TRUE	19	4	B	FALSE	330	2	0.00437481	0.00493383	-0.0815233	0.0161605	0.00256959
I-196_1nt_-toA	Ins	196	-8	A	TRUE	19	4	B	FALSE	330	12	0.0269491	-0.0121827	-0.019457	0.0115198	0.378957
I-87_1nt_-toC	Ins	87	-117	C	TRUE	19	4	B	FALSE	328	13	0.0105314	0.00403368	-0.010078	0.013437	1.42649
D-122_1nt_Cto-	Del	122	-83	-	TRUE	19	4	B	FALSE	328	7	0.00507053	0.0231613	-0.0282209	0.00642966	3.94152
I-201_1nt_-toC	Ins	201	-3	C	TRUE	19	4	B	FALSE	304	8	-0.00437821	0.0251728	-0.0186262	0.0216259	1.29519
S-188_1nt_TtoA	Sub	188	-17	A	TRUE	19	4	B	FALSE	308	12	0.00921871	-0.000302084	-0.0117639	0.00763463	0.258487
S-120_1nt_TtoA	Sub	120	-85	A	TRUE	19	4	B	FALSE	309	16	0.0297874	0.0127648	0.000551566	0.010274	2.00661
S-176_1nt_CtoG	Sub	176	-29	G	TRUE	19	4	B	FALSE	313	4	0.024575	-0.0131778	-0.0597536	0.0197291	0.112501
I-77_1nt_-toA	Ins	77	-127	A	TRUE	19	4	B	FALSE	313	2	0.0104278	0.00837034	-0.0791957	0.0161907	0.808756
I-88_1nt_-toG	Ins	88	-116	G	TRUE	19	4	B	FALSE	315	9	0.0326258	0.0157973	-0.0218326	0.0082774	2.9173
S-56_1nt_CtoA	Sub	56	-149	A	TRUE	19	4	B	FALSE	315	16	-0.00945902	-0.000653242	0.00030464	0.00963248	0.396197
S-64_1nt_GtoC	Sub	64	-141	C	TRUE	19	4	B	FALSE	350	18	0.00870498	-0.0116531	-0.00406168	0.00799482	1.32619
S-109_1nt_AtoT	Sub	109	-96	T	TRUE	19	4	B	FALSE	316	7	0.00223638	-0.0276061	-0.0401072	0.00958653	0.962177
S-103_1nt_TtoA	Sub	103	-102	A	TRUE	19	4	B	FALSE	318	21	0.00467478	0.0107866	0.0120079	0.0113366	1.33618
I-141_1nt_-toT	Ins	141	-63	T	TRUE	19	4	B	FALSE	320	13	-0.00387515	0.0179306	-0.00389697	0.0120213	1.98276
S-166_1nt_TtoA	Sub	166	-39	A	TRUE	19	4	B	FALSE	320	17	0.0173876	0.0115742	0.0025131	0.0191923	0.887128
I-110_1nt_-toC	Ins	110	-94	C	TRUE	19	4	B	FALSE	320	15	0.0177829	0.0228861	0.000685275	0.01361	2.02079
I-56_1nt_-toA	Ins	56	-148	A	TRUE	19	4	B	FALSE	324	2	0.010283	0.00400567	-0.0816817	0.0101168	1.6903
S-114_1nt_AtoT	Sub	114	-91	T	TRUE	19	4	B	FALSE	326	17	0.000937122	-0.0144368	-0.00346376	0.0070138	0.26699
I-150_1nt_-toC	Ins	150	-54	C	TRUE	19	4	B	FALSE	327	15	0.0137168	-0.000394668	-0.00596877	0.0163871	1.16666
S-77_1nt_GtoC	Sub	77	-128	C	TRUE	19	4	B	FALSE	316	5	0.0139736	-0.0141525	-0.0506822	0.0116704	0.326036
I-82_1nt_-toA	Ins	82	-122	A	TRUE	19	4	B	FALSE	352	12	0.026418	0.0269436	-0.0113925	0.00775026	4.21949
S-128_1nt_CtoG	Sub	128	-77	G	TRUE	19	4	B	FALSE	352	10	0.00162611	-0.0180489	-0.0278977	0.00707641	0.880814
S-52_1nt_AtoC	Sub	52	-153	C	TRUE	19	4	B	FALSE	352	10	0.0084428	-0.00588954	-0.0253471	0.0142352	0.436772
I-110_1nt_-toT	Ins	110	-94	T	TRUE	19	4	B	FALSE	375	24	0.00351106	-0.0124632	0.00468575	0.0105104	0.977921
S-90_1nt_TtoC	Sub	90	-115	C	TRUE	19	4	B	FALSE	375	13	0.0265811	0.0174684	-0.013306	0.0105742	2.65323
S-66_1nt_CtoA	Sub	66	-139	A	TRUE	19	4	B	FALSE	375	17	0.0287435	0.00890365	-0.00549636	0.0110162	0.859949
I-104_1nt_-toC	Ins	104	-100	C	TRUE	19	4	B	FALSE	376	17	-0.0136121	-0.000767888	-0.00377596	0.012617	0.334338
I-132_1nt_-toA	Ins	132	-72	A	TRUE	19	4	B	FALSE	377	15	0.0141565	0.0166819	-0.00691443	0.0112788	2.35152
I-71_1nt_-toC	Ins	71	-133	C	TRUE	19	4	B	FALSE	379	3	-0.0271212	0.0169319	-0.0647358	0.0138047	1.86233
I-177_1nt_-toC	Ins	177	-27	C	TRUE	19	4	B	FALSE	380	25	-0.00672122	-0.0145226	0.00626262	0.0188423	0.328238
I-158_1nt_-toC	Ins	158	-46	C	TRUE	19	4	B	FALSE	381	11	0.0228779	0.0119093	-0.0214566	0.00429806	4.42116
S-104_1nt_TtoA	Sub	104	-101	A	TRUE	19	4	B	FALSE	374	5	-0.00367133	0.00268661	-0.0508158	0.00930365	1.43367
I-67_1nt_-toT	Ins	67	-137	T	TRUE	19	4	B	FALSE	383	16	-0.00357673	-0.0036685	-0.00864606	0.00827796	0.65018
S-81_1nt_AtoC	Sub	81	-124	C	TRUE	19	4	B	FALSE	383	7	-0.00160686	-0.0232932	-0.0459559	0.0142251	1.1397
S-119_1nt_GtoA	Sub	119	-86	A	TRUE	19	4	B	FALSE	385	15	0.0171559	-0.014425	-0.0163798	0.00689441	3.17797
I-199_1nt_-toC	Ins	199	-5	C	TRUE	19	4	B	FALSE	387	11	0.0168923	0.0282009	-0.0170643	0.0233708	1.43405
S-135_1nt_AtoC	Sub	135	-70	C	TRUE	19	4	B	FALSE	388	13	0.0149407	0.00934051	-0.0155848	0.0106818	2.0575
I-80_1nt_-toC	Ins	80	-124	C	TRUE	19	4	B	FALSE	388	23	0.0159373	-0.00596235	0.00218174	0.00966842	0.0382039
D-152_1nt_Cto-	Del	152	-53	-	TRUE	19	4	B	FALSE	391	8	-0.024917	-0.000133908	-0.032966	0.0153819	0.23155
I-88_1nt_-toT	Ins	88	-116	T	TRUE	19	4	B	FALSE	391	3	0.0266832	0.0225022	-0.0700534	0.00855184	3.30379
S-100_1nt_TtoC	Sub	100	-105	C	TRUE	19	4	B	FALSE	383	9	0.0120031	-0.0108803	-0.0343661	0.010392	0.110889
S-169_1nt_TtoC	Sub	169	-36	C	TRUE	19	4	B	FALSE	302	7	-0.0152895	-0.038726	-0.0395168	0.0109133	1.75479
S-147_1nt_AtoG	Sub	147	-58	G	TRUE	19	4	B	FALSE	373	12	-0.00667046	-0.0125186	-0.0207587	0.0107954	0.0227706
S-142_1nt_GtoC	Sub	142	-63	C	TRUE	19	4	B	FALSE	372	8	0.00211818	0.000468413	-0.0337053	0.0241572	0.265861
S-73_1nt_AtoC	Sub	73	-132	C	TRUE	19	4	B	FALSE	352	7	-0.000458585	-0.00964259	-0.0391632	0.0116944	0.897733
S-161_1nt_TtoA	Sub	161	-44	A	TRUE	19	4	B	FALSE	354	6	0.0145952	0.00251639	-0.0436273	0.00656576	0.893401
I-169_1nt_-toC	Ins	169	-35	C	TRUE	19	4	B	FALSE	354	16	-0.020801	-0.0125312	-0.00619435	0.0165124	0.191132
I-102_1nt_-toC	Ins	102	-102	C	TRUE	19	4	B	FALSE	354	13	0.0145952	-0.0210225	-0.0201608	0.00877499	0.291821
I-105_1nt_-toA	Ins	105	-99	A	TRUE	19	4	B	FALSE	359	16	0.00735111	0.00822251	-0.00410368	0.0146593	1.74454
I-200_1nt_-toC	Ins	200	-4	C	TRUE	19	4	B	FALSE	361	16	-0.0130005	-0.0276579	-0.0118194	0.015357	1.0306
I-114_1nt_-toC	Ins	114	-90	C	TRUE	19	4	B	FALSE	361	1	0.0177283	0.00696702	-0.112526	0.00993947	1.18068
S-180_1nt_TtoC	Sub	180	-25	C	TRUE	19	4	B	FALSE	372	10	0.00366478	-0.0164686	-0.029815	0.0103967	0.149945
D-162_1nt_Ato-	Del	162	-43	-	TRUE	19	4	B	FALSE	362	15	0.00716681	0.0144283	-0.00522617	0.00649358	2.77452
I-188_1nt_-toG	Ins	188	-16	G	TRUE	19	4	B	FALSE	364	12	-0.0275421	-0.0232304	-0.0205145	0.00586398	0.679975
S-116_1nt_AtoC	Sub	116	-89	C	TRUE	19	4	B	FALSE	364	2	0.0195473	0.00101018	-0.087935	0.00812385	0.612923
I-98_1nt_-toG	Ins	98	-106	G	TRUE	19	4	B	FALSE	365	18	0.00583886	-0.00654747	-0.00400959	0.0164555	0.29939
I-205_1nt_-toG	Ins	205	1	G	TRUE	19	4	B	FALSE	367	1	-0.00481453	-0.018832	-0.11773	0.00703604	2.96693
I-77_1nt_-toT	Ins	77	-127	T	TRUE	19	4	B	FALSE	368	8	0.0186377	0.00841868	-0.0328792	0.0139716	0.742688
I-99_1nt_-toA	Ins	99	-105	A	TRUE	19	4	B	FALSE	370	13	-0.0100171	-0.0157251	-0.0178758	0.00759585	0.644107
I-106_1nt_-toC	Ins	106	-98	C	TRUE	19	4	B	FALSE	370	11	0.0274919	-0.025393	-0.030815	0.00548837	3.64343
I-102_1nt_-toA	Ins	102	-102	A	TRUE	19	4	B	FALSE	370	16	0.0131465	-0.0381099	-0.0182983	0.0127725	1.40467
S-119_1nt_GtoC	Sub	119	-86	C	TRUE	19	4	B	FALSE	362	4	0.002877	0.035105	-0.0501416	0.0145955	2.88401
S-93_1nt_TtoC	Sub	93	-112	C	TRUE	19	4	B	FALSE	300	8	0.0211531	-0.000918126	-0.027777	0.0129238	0.155263
S-67_1nt_GtoC	Sub	67	-138	C	TRUE	19	4	B	FALSE	298	1	0.00331887	-0.014272	-0.109334	0.0110401	0.189721
S-142_1nt_GtoA	Sub	142	-63	A	TRUE	19	4	B	FALSE	296	13	0.00879996	0.0337937	0.00203892	0.0247424	1.40487
S-117_1nt_AtoC	Sub	117	-88	C	TRUE	19	4	B	FALSE	183	15	0.0414818	0.0167519	0.0180926	0.0221768	0.843948
I-129_1nt_-toC	Ins	129	-75	C	TRUE	19	4	B	FALSE	196	5	-0.0360235	-0.010061	-0.0259743	0.0153193	0
S-197_1nt_TtoC	Sub	197	-8	C	TRUE	19	4	B	FALSE	199	2	0.0143405	-0.0211124	-0.070068	0.00618057	1.05928
S-154_1nt_AtoC	Sub	154	-51	C	TRUE	19	4	B	FALSE	199	1	0.0231484	-0.0119705	-0.0952318	0.00934604	0.406284
I-190_1nt_-toG	Ins	190	-14	G	TRUE	19	4	B	FALSE	200	9	-0.0491404	-0.0183459	-0.00496744	0.00698097	1.70025
I-181_1nt_-toC	Ins	181	-23	C	TRUE	19	4	B	FALSE	201	10	-0.00143404	-0.0029767	-0.00195416	0.00645119	1.78634
I-148_1nt_-toG	Ins	148	-56	G	TRUE	19	4	B	FALSE	205	1	-0.0105811	-0.0298214	-0.0976465	0.0125714	1.92846
I-53_1nt_-toC	Ins	53	-151	C	TRUE	19	4	B	FALSE	208	11	-0.0170802	0.00900081	0.00524274	0.00917706	2.3129
I-77_1nt_-toC	Ins	77	-127	C	TRUE	19	4	B	FALSE	214	7	-0.0170879	0.0163213	-0.0112969	0.0190529	0.632486
S-204_1nt_TtoG	Sub	204	-1	G	TRUE	19	4	B	FALSE	216	2	-0.00317086	-0.0131963	-0.0692758	0.0110346	0.0739345
I-64_1nt_-toC	Ins	64	-140	C	TRUE	19	4	B	FALSE	217	1	-0.00582549	-0.00509166	-0.0937003	0.0178959	0.861764
I-57_1nt_-toC	Ins	57	-147	C	TRUE	19	4	B	FALSE	166	7	-0.0312666	-0.00299461	-0.00521674	0.0304807	0.486425
I-91_1nt_-toA	Ins	91	-113	A	TRUE	19	4	B	FALSE	128	6	0.0615253	0.0253716	-0.00320985	0.00443529	7.11175
S-135_1nt_AtoG	Sub	135	-70	G	TRUE	19	4	B	FALSE	136	7	0.0371692	-0.0256845	-0.0107624	0.00884255	2.0642
S-120_1nt_TtoC	Sub	120	-85	C	TRUE	19	4	B	FALSE	170	2	-0.0351654	-0.0097185	-0.0557824	0.0204672	1
I-162_1nt_-toC	Ins	162	-42	C	TRUE	19	4	B	FALSE	153	1	0.00863092	-0.00168821	-0.0808351	0.0209213	0.545275
I-111_1nt_-toC	Ins	111	-93	C	TRUE	19	4	B	FALSE	153	1	-0.0304149	-0.0323949	-0.0849996	0.00618281	2.4453
S-171_1nt_AtoC	Sub	171	-34	C	TRUE	19	4	B	FALSE	159	3	0.0457619	-0.0144236	-0.0472907	0.0119654	1.31369
S-143_1nt_AtoT	Sub	143	-62	T	TRUE	19	4	B	FALSE	164	1	-0.00765885	0.0144225	-0.0774891	0.0123762	1.41571
S-124_1nt_TtoG	Sub	124	-81	G	TRUE	19	4	B	FALSE	393	22	0.0540617	0.0264465	0.00469359	0.00428031	7.23672
S-121_1nt_TtoA	Sub	121	-84	A	TRUE	19	4	B	FALSE	217	3	0.0144429	0.0127974	-0.0487013	0.00572846	4.02562
S-127_1nt_TtoG	Sub	127	-78	G	TRUE	19	4	B	FALSE	223	6	0.0295611	0.00651441	-0.0263164	0.0105872	1.53117
S-125_1nt_TtoC	Sub	125	-80	C	TRUE	19	4	B	FALSE	264	15	-0.0565152	-0.0372342	-0.000283025	0.0050185	7.47405
I-167_1nt_-toC	Ins	167	-37	C	TRUE	19	4	B	FALSE	267	5	-0.00175178	-0.0455322	-0.0509695	0.0084166	1
I-121_1nt_-toA	Ins	121	-83	A	TRUE	19	4	B	FALSE	271	7	0.00570699	-3.12743e-05	-0.0271557	0.00801049	2.24643
I-120_1nt_-toC	Ins	120	-84	C	TRUE	19	4	B	FALSE	272	6	-0.0078712	0.0039465	-0.0307519	0.0228753	1
I-191_1nt_-toG	Ins	191	-13	G	TRUE	19	4	B	FALSE	284	12	-0.0290109	0.0242374	0.0019299	0.0231	1.51948
S-55_1nt_CtoT	Sub	55	-150	T	TRUE	19	4	B	FALSE	284	8	0.00786015	0.00369841	-0.0230414	0.0113346	0.810479
S-199_1nt_AtoC	Sub	199	-6	C	TRUE	19	4	B	FALSE	285	7	0.00351106	0.00153719	-0.0284461	0.0106357	0.683276
I-106_1nt_-toA	Ins	106	-98	A	TRUE	19	4	B	FALSE	263	12	0.0259617	0.027157	-6.11261e-05	0.0117981	2.60301
S-124_1nt_TtoA	Sub	124	-81	A	TRUE	19	4	B	FALSE	287	17	0.0104728	0.00489255	0.00563406	0.0120228	1.41873
S-139_1nt_TtoC	Sub	139	-66	C	TRUE	19	4	B	FALSE	288	1	0.0177829	0.0200197	-0.100329	0.00448864	8.17728
I-130_1nt_-toC	Ins	130	-74	C	TRUE	19	4	B	FALSE	289	1	-0.00587252	-0.0162232	-0.107717	0.0122864	0
S-102_1nt_TtoC	Sub	102	-103	C	TRUE	19	4	B	FALSE	292	7	0.0183761	0.000618987	-0.0311772	0.0136249	0.12692
I-195_1nt_-toG	Ins	195	-9	G	TRUE	19	4	B	FALSE	294	29	0.0483473	0.0244074	0.0265613	0.00844754	1.29248
S-58_1nt_TtoC	Sub	58	-147	C	TRUE	19	4	B	FALSE	295	7	0.0354612	-0.0124583	-0.0368604	0.0103075	0.821661
I-116_1nt_-toT	Ins	116	-88	T	TRUE	19	4	B	FALSE	295	13	0.0114717	-0.00901571	-0.00959217	0.00729892	0.362951
I-143_1nt_-toC	Ins	143	-61	C	TRUE	19	4	B	FALSE	287	2	0.0262231	0.00632937	-0.0780502	0.0135791	0.7462
I-189_1nt_-toC	Ins	189	-15	C	TRUE	19	4	B	FALSE	260	4	-0.0243896	-0.0222812	-0.0499434	0.0251837	0.212199
S-79_1nt_AtoC	Sub	79	-126	C	TRUE	19	4	B	FALSE	257	18	0.00862744	0.00329763	0.0118526	0.0107683	1.30737
I-61_1nt_-toC	Ins	61	-143	C	TRUE	19	4	B	FALSE	226	6	-0.0111939	-0.0472522	-0.0370027	0.00670231	5.4695
S-54_1nt_TtoC	Sub	54	-151	C	TRUE	19	4	B	FALSE	226	6	-0.00765034	0.00950603	-0.0221479	0.0136235	0.85605
S-174_1nt_GtoC	Sub	174	-31	C	TRUE	19	4	B	FALSE	229	16	-0.00915955	-0.0217002	0.00690888	0.00455655	1.5404
I-156_1nt_-toA	Ins	156	-48	A	TRUE	19	4	B	FALSE	230	8	0.0124801	0.0130478	-0.0128926	0.0121259	1.79496
S-122_1nt_CtoG	Sub	122	-83	G	TRUE	19	4	B	FALSE	235	7	-0.0142325	0.0038285	-0.0185512	0.0151611	1.57218
S-167_1nt_GtoC	Sub	167	-38	C	TRUE	19	4	B	FALSE	237	1	-0.0469479	-0.0133124	-0.0950124	0.0130114	0.162609
S-200_1nt_TtoG	Sub	200	-5	G	TRUE	19	4	B	FALSE	259	2	0.0525362	0.0135429	-0.0749056	0.0143323	1.6026
I-105_1nt_-toC	Ins	105	-99	C	TRUE	19	4	B	FALSE	239	11	0.000969041	0.0236468	0.00193804	0.0148853	1.28473
S-52_1nt_AtoG	Sub	52	-153	G	TRUE	19	4	B	FALSE	246	10	-0.00927308	0.00227432	-0.00750945	0.0111187	0.00248576
I-118_1nt_-toT	Ins	118	-86	T	TRUE	19	4	B	FALSE	246	11	0.037131	0.0209529	-0.00366766	0.0114463	1.11877
S-116_1nt_AtoT	Sub	116	-89	T	TRUE	19	4	B	FALSE	249	1	0.0062361	0.0242812	-0.0923775	0.0129769	3.3212
I-91_1nt_-toC	Ins	91	-113	C	TRUE	19	4	B	FALSE	250	3	0.0101797	0.00600319	-0.0555316	0.00683221	1.11383
I-57_1nt_-toG	Ins	57	-147	G	TRUE	19	4	B	FALSE	251	6	0.0365492	-0.0150445	-0.0373836	0.011576	0.263343
I-126_1nt_-toC	Ins	126	-78	C	TRUE	19	4	B	FALSE	252	4	0.0175949	0.0171842	-0.0425323	0.0166519	1.01213
S-133_1nt_CtoT	Sub	133	-72	T	TRUE	19	4	B	FALSE	255	3	0.00351106	0.010948	-0.0542725	0.0135039	1.22236
I-131_1nt_-toC	Ins	131	-73	C	TRUE	19	4	B	FALSE	257	10	0.0107371	0.00434764	-0.010725	0.0118849	1.47521
I-159_1nt_-toA	Ins	159	-45	A	TRUE	19	4	B	FALSE	242	2	0.0261758	-0.000783117	-0.0733844	0.0111738	0.989134
D-158_1nt_Tto-	Del	158	-47	-	TRUE	19	4	B	FALSE	395	15	0.0421742	0.0159612	-0.0118261	0.0126434	2.95643
D-119_1nt_Gto-	Del	119	-86	-	TRUE	19	4	B	FALSE	396	19	0.00249504	0.0231543	0.00324881	0.0261315	0.758802
S-116_1nt_AtoG	Sub	116	-89	G	TRUE	19	4	B	FALSE	486	9	-0.00561522	-0.00110601	-0.0390805	0.00903774	1.19487
S-66_1nt_CtoT	Sub	66	-139	T	TRUE	19	4	B	FALSE	486	87	0.015304	0.0271622	0.0537013	0.0137602	2.10334
S-112_1nt_TtoA	Sub	112	-93	A	TRUE	19	4	B	FALSE	486	16	-0.00093053	0.00634124	-0.0154106	0.00739763	1.23504
D-57_1nt_Tto-	Del	57	-148	-	TRUE	19	4	B	FALSE	486	3	0.00149171	-0.00483216	-0.0831354	0.00722544	0.300542
S-184_1nt_AtoC	Sub	184	-21	C	TRUE	19	4	B	FALSE	487	23	0.00450549	-0.0084878	-0.0060566	0.0093252	0.2811
I-125_1nt_-toA	Ins	125	-79	A	TRUE	19	4	B	FALSE	487	9	0.0155986	0.00584625	-0.0395072	0.00776368	1.91837
S-128_1nt_CtoA	Sub	128	-77	A	TRUE	19	4	B	FALSE	489	20	-0.0331398	0.00525321	-0.00398583	0.0119802	1.13877
S-109_1nt_AtoC	Sub	109	-96	C	TRUE	19	4	B	FALSE	489	23	0.0135326	0.00298007	-0.00407983	0.0137864	1.72614
S-159_1nt_TtoC	Sub	159	-46	C	TRUE	19	4	B	FALSE	490	23	0.0185375	0.024278	0.00103228	0.0222358	1.09248
S-77_1nt_GtoA	Sub	77	-128	A	TRUE	19	4	B	FALSE	490	29	-0.00913249	0.00043338	0.00645019	0.00372046	0.427642
S-121_1nt_TtoC	Sub	121	-84	C	TRUE	19	4	B	FALSE	491	20	0.00443963	0.00392984	-0.00841709	0.00811372	0.810772
S-132_1nt_TtoC	Sub	132	-73	C	TRUE	19	4	B	FALSE	492	28	0.0233255	0.0180569	0.0062839	0.00895802	2.05534
I-100_1nt_-toC	Ins	100	-104	C	TRUE	19	4	B	FALSE	492	33	0.0160045	0.0220796	0.0144547	0.0118932	1.5399
D-107_1nt_Cto-	Del	107	-98	-	TRUE	19	4	B	FALSE	494	4	-0.00372081	-0.0378179	-0.0809881	0.0220505	0.476738
I-152_1nt_-toA	Ins	152	-52	A	TRUE	19	4	B	FALSE	494	9	-0.000977618	0.0144256	-0.0360269	0.0136155	1.30617
I-90_1nt_-toC	Ins	90	-114	C	TRUE	19	4	B	FALSE	494	8	0.0188801	-0.00757877	-0.0485366	0.00823432	0.793649
S-71_1nt_GtoC	Sub	71	-134	C	TRUE	19	4	B	FALSE	494	4	-0.0242788	-0.00224428	-0.0693022	0.00828097	1.25059
S-98_1nt_TtoC	Sub	98	-107	C	TRUE	19	4	B	FALSE	484	26	0.00136288	0.01983	0.00682701	0.0125971	1.82067
S-110_1nt_AtoT	Sub	110	-95	T	TRUE	19	4	B	FALSE	483	14	-0.0321306	-0.0282959	-0.0263522	0.00871981	2.97792
I-57_1nt_-toA	Ins	57	-147	A	TRUE	19	4	B	FALSE	483	22	0.00427856	0.0102451	-0.00240263	0.0171753	0.501598
S-126_1nt_TtoA	Sub	126	-79	A	TRUE	19	4	B	FALSE	483	7	0.0206952	0.0113194	-0.0479326	0.00961888	1.64272
I-79_1nt_-toC	Ins	79	-125	C	TRUE	19	4	B	FALSE	470	11	0.0159035	-0.0132121	-0.0355534	0.0118007	0.676673
I-125_1nt_-toG	Ins	125	-79	G	TRUE	19	4	B	FALSE	471	5	-0.00757925	-0.0171087	-0.0645999	0.0196561	0.258778
I-67_1nt_-toC	Ins	67	-137	C	TRUE	19	4	B	FALSE	472	8	0.0328643	-0.00307729	-0.0470329	0.0109329	0.0836194
S-151_1nt_GtoC	Sub	151	-54	C	TRUE	19	4	B	FALSE	473	14	0.0151753	0.0150818	-0.0188446	0.0164073	2.28421
S-115_1nt_AtoC	Sub	115	-90	C	TRUE	19	4	B	FALSE	473	15	0.00369238	0.00411121	-0.0179324	0.00812541	1.16236
I-119_1nt_-toC	Ins	119	-85	C	TRUE	19	4	B	FALSE	474	5	-0.0103315	0.00345964	-0.0590403	0.0213301	1.1312
S-118_1nt_AtoC	Sub	118	-87	C	TRUE	19	4	B	FALSE	495	20	0.00523209	-0.00292893	-0.010652	0.0112066	0.174893
D-67_1nt_Gto-	Del	67	-138	-	TRUE	19	4	B	FALSE	474	16	-0.0137894	-0.0100844	-0.0175125	0.00987229	0.0560033
I-98_1nt_-toA	Ins	98	-106	A	TRUE	19	4	B	FALSE	474	18	0.0263618	-0.0119407	-0.0176612	0.00674672	0.0111695
D-123_1nt_Ato-	Del	123	-82	-	TRUE	19	4	B	FALSE	475	25	-0.0115992	-0.00218814	0.00148518	0.0114034	1.90176
S-190_1nt_AtoC	Sub	190	-15	C	TRUE	19	4	B	FALSE	478	23	0.0280873	-0.0181721	-0.0103951	0.0119665	0.293457
D-170_1nt_Gto-	Del	170	-35	-	TRUE	19	4	B	FALSE	478	15	0.0328172	0.0237007	-0.0161203	0.0143878	2.15695
I-99_1nt_-toC	Ins	99	-105	C	TRUE	19	4	B	FALSE	479	8	0.0031521	0.00538382	-0.0422318	0.0113179	0.613471
S-123_1nt_AtoC	Sub	123	-82	C	TRUE	19	4	B	FALSE	479	1	0.00899248	0.00660518	-0.122605	0.00966363	0.91449
S-54_1nt_TtoA	Sub	54	-151	A	TRUE	19	4	B	FALSE	481	20	0.00327287	-0.0202416	-0.0139864	0.00615228	1.12076
S-73_1nt_AtoG	Sub	73	-132	G	TRUE	19	4	B	FALSE	482	20	-0.00435102	-0.0154984	-0.011999	0.00636058	1.70946
I-106_1nt_-toT	Ins	106	-98	T	TRUE	19	4	B	FALSE	474	10	-0.00211809	0.00732307	-0.0321632	0.00847142	3.82911
S-88_1nt_AtoT	Sub	88	-117	T	TRUE	19	4	B	FALSE	495	6	0.0150478	-0.0255128	-0.0641057	0.0170403	0.738312
S-195_1nt_TtoC	Sub	195	-10	C	TRUE	19	4	B	FALSE	497	16	0.0391798	0.0284241	-0.0145324	0.00431422	10.1658
S-64_1nt_GtoA	Sub	64	-141	A	TRUE	19	4	B	FALSE	498	10	-0.000702175	0.0126683	-0.0327795	0.0106923	1.47316
I-168_1nt_-toC	Ins	168	-36	C	TRUE	19	4	B	FALSE	515	15	-0.0024763	-0.00287378	-0.0224393	0.00630755	1.03303
I-142_1nt_-toT	Ins	142	-62	T	TRUE	19	4	B	FALSE	515	27	-0.00604376	0.00408327	0.00243814	0.0121416	0.236629
I-55_1nt_-toA	Ins	55	-149	A	TRUE	19	4	B	FALSE	517	30	0.0134185	-0.00993498	0.000557127	0.011895	0.0462553
D-200_1nt_Tto-	Del	200	-5	-	TRUE	19	4	B	FALSE	518	25	-0.00701087	-0.0120411	-0.00497402	0.00993874	0.0593506
I-135_1nt_-toC	Ins	135	-69	C	TRUE	19	4	B	FALSE	521	31	0.028167	-0.00574527	0.00110893	0.00608421	0.0286604
S-99_1nt_TtoC	Sub	99	-106	C	TRUE	19	4	B	FALSE	522	9	-0.0507186	-0.0234968	-0.043135	0.0115306	1.4666
D-108_1nt_Gto-	Del	108	-97	-	TRUE	19	4	B	FALSE	522	18	-0.0034375	-0.0105443	-0.0178942	0.00590019	0.157372
I-117_1nt_-toC	Ins	117	-87	C	TRUE	19	4	B	FALSE	514	17	-0.00491897	-0.0073043	-0.0184773	0.00710934	0.384738
S-122_1nt_CtoA	Sub	122	-83	A	TRUE	19	4	B	FALSE	522	38	-0.0200167	0.00689853	0.0172934	0.0134253	1.05365
S-127_1nt_TtoA	Sub	127	-78	A	TRUE	19	4	B	FALSE	523	42	0.0151032	-0.000525147	0.0154206	0.0122623	0.292668
I-76_1nt_-toA	Ins	76	-128	A	TRUE	19	4	B	FALSE	524	13	0.0209032	0.001599	-0.0298567	0.00891493	0.889956
D-171_1nt_Ato-	Del	171	-34	-	TRUE	19	4	B	FALSE	524	23	0.026621	0.0147581	-0.00494816	0.0140461	1.24371
D-169_1nt_Tto-	Del	169	-36	-	TRUE	19	4	B	FALSE	524	41	0.00454383	0.0265889	0.022793	0.0131875	2.75245
I-126_1nt_-toG	Ins	126	-78	G	TRUE	19	4	B	FALSE	525	14	0.0139225	-0.0034292	-0.0276965	0.00571609	2.93366
I-167_1nt_-toT	Ins	167	-37	T	TRUE	19	4	B	FALSE	526	21	0.0204672	0.0126674	-0.00851778	0.00827682	1.27377
I-92_1nt_-toC	Ins	92	-112	C	TRUE	19	4	B	FALSE	526	16	-0.000586644	-0.000437643	-0.0203111	0.00667537	1.1487
S-107_1nt_CtoA	Sub	107	-98	A	TRUE	19	4	B	FALSE	526	26	-0.00816093	-0.00436887	-0.00187582	0.00226956	1.89089
I-149_1nt_-toC	Ins	149	-55	C	TRUE	19	4	B	FALSE	523	22	-0.0341793	0.00351481	-0.00326175	0.014866	0.642531
I-155_1nt_-toG	Ins	155	-49	G	TRUE	19	4	B	FALSE	468	18	-0.00420168	-0.0397453	-0.0214412	0.0168352	1.74653
S-80_1nt_GtoC	Sub	80	-125	C	TRUE	19	4	B	FALSE	513	8	-0.0285981	0.00442627	-0.0418187	0.00531145	0.494493
S-104_1nt_TtoC	Sub	104	-101	C	TRUE	19	4	B	FALSE	512	15	0.0160432	-0.0110961	-0.0263511	0.00313828	0.587495
I-126_1nt_-toA	Ins	126	-78	A	TRUE	19	4	B	FALSE	499	7	-0.0138542	-0.0035703	-0.0495787	0.0113532	0.0392339
I-124_1nt_-toC	Ins	124	-80	C	TRUE	19	4	B	FALSE	499	30	0.0117506	-0.0116022	0.00164877	0.010815	0.61923
S-84_1nt_CtoG	Sub	84	-121	G	TRUE	19	4	B	FALSE	500	11	0.00633704	0.00439697	-0.0322157	0.0105782	1.56827
S-55_1nt_CtoG	Sub	55	-150	G	TRUE	19	4	B	FALSE	502	19	0.0044759	-0.00551966	-0.0137845	0.00679691	0.74954
S-106_1nt_GtoC	Sub	106	-99	C	TRUE	19	4	B	FALSE	503	23	0.00895398	0.00795664	-0.00335469	0.0150091	1.24771
S-97_1nt_TtoC	Sub	97	-108	C	TRUE	19	4	B	FALSE	504	9	-0.00914155	-0.00685013	-0.0416542	0.0082068	0.982984
I-198_1nt_-toT	Ins	198	-6	T	TRUE	19	4	B	FALSE	504	26	0.00345427	0.0116643	0.00285905	0.00906677	1.75327
I-124_1nt_-toA	Ins	124	-80	A	TRUE	19	4	B	FALSE	505	5	0.0205851	-0.00136241	-0.065998	0.0130196	0.474219
I-120_1nt_-toA	Ins	120	-84	A	TRUE	19	4	B	FALSE	512	34	-0.00843538	-0.00895853	0.00829325	0.0113384	0.307316
S-80_1nt_GtoA	Sub	80	-125	A	TRUE	19	4	B	FALSE	505	11	-0.000232182	0.00690775	-0.0312403	0.00921968	1.13145
I-156_1nt_-toC	Ins	156	-48	C	TRUE	19	4	B	FALSE	506	25	0.00328465	-0.00433581	-0.00307816	0.00901015	0.37954
I-115_1nt_-toC	Ins	115	-89	C	TRUE	19	4	B	FALSE	507	16	0.0047459	0.000974422	-0.0190715	0.00991805	1.86245
D-86_1nt_Gto-	Del	86	-119	-	TRUE	19	4	B	FALSE	508	18	-0.00661106	-0.014678	-0.0176249	0.0115225	0.159402
S-69_1nt_TtoC	Sub	69	-136	C	TRUE	19	4	B	FALSE	509	13	0.0279193	-0.0141722	-0.0337001	0.0036046	3.12886
I-199_1nt_-toT	Ins	199	-5	T	TRUE	19	4	B	FALSE	509	5	0.0196822	0.0125317	-0.0624809	0.0218766	1.13717
I-115_1nt_-toG	Ins	115	-89	G	TRUE	19	4	B	FALSE	510	20	0.0211531	0.030463	-0.00450542	0.0105562	4.1697
I-59_1nt_-toT	Ins	59	-145	T	TRUE	19	4	B	FALSE	512	20	0.0192534	-0.0197112	-0.0179163	0.00691349	1.26344
S-67_1nt_GtoA	Sub	67	-138	A	TRUE	19	4	B	FALSE	512	58	0.0237889	0.0156554	0.0321057	0.00481237	0.424449
I-121_1nt_-toG	Ins	121	-83	G	TRUE	19	4	B	FALSE	506	25	0.000125327	0.0258772	0.00535538	0.0207244	1.14066
I-93_1nt_-toA	Ins	93	-111	A	TRUE	19	4	B	FALSE	468	21	0.00338872	-0.00867004	-0.00796012	0.0107087	0.412103
D-69_1nt_Tto-	Del	69	-136	-	TRUE	19	4	B	FALSE	467	6	0.0116111	-0.00694171	-0.0565232	0.0132724	0.258273
S-71_1nt_GtoA	Sub	71	-134	A	TRUE	19	4	B	FALSE	467	12	0.00695105	-0.007758	-0.0295588	0.00787599	0.447082
S-128_1nt_CtoT	Sub	128	-77	T	TRUE	19	4	B	FALSE	421	15	-0.00973118	-0.0226403	-0.0192224	0.00977069	0.720842
I-200_1nt_-toG	Ins	200	-4	G	TRUE	19	4	B	FALSE	422	1	-0.00369449	0.0112823	-0.115148	0.0105884	1.99098
I-171_1nt_-toC	Ins	171	-33	C	TRUE	19	4	B	FALSE	423	19	-0.0118098	0.00653636	-0.00225726	0.0172058	1.00378
I-70_1nt_-toC	Ins	70	-134	C	TRUE	19	4	B	FALSE	424	21	0.0285079	0.00900142	-0.00203683	0.00828815	2.55747
I-162_1nt_-toG	Ins	162	-42	G	TRUE	19	4	B	FALSE	425	17	0.0103701	0.00364078	-0.00981271	0.0133845	1.21633
I-202_1nt_-toA	Ins	202	-2	A	TRUE	19	4	B	FALSE	425	18	0.0197987	-0.00911265	-0.0120153	0.00795504	0.029255
S-188_1nt_TtoG	Sub	188	-17	G	TRUE	19	4	B	FALSE	426	10	0.0171699	-0.0251339	-0.0387684	0.00964848	1.77858
S-155_1nt_TtoG	Sub	155	-50	G	TRUE	19	4	B	FALSE	427	4	-0.00759806	0.0119585	-0.0616184	0.0176682	1.72217
I-204_1nt_-toC	Ins	204	0	C	TRUE	19	4	B	FALSE	421	6	-0.0180366	0.0114077	-0.0445155	0.0149883	1
S-125_1nt_TtoA	Sub	125	-80	A	TRUE	19	4	B	FALSE	427	12	0.0141873	0.0017039	-0.0243266	0.0111017	1.83792
I-62_1nt_-toA	Ins	62	-142	A	TRUE	19	4	B	FALSE	429	6	-0.0169555	0.0076771	-0.0463539	0.0116581	1.13965
S-84_1nt_CtoA	Sub	84	-121	A	TRUE	19	4	B	FALSE	429	9	0.0136525	-0.00432476	-0.0371483	0.0113426	0.386242
I-195_1nt_-toC	Ins	195	-9	C	TRUE	19	4	B	FALSE	430	8	-0.0106361	-0.00740751	-0.0400684	0.00744771	0
I-183_1nt_-toC	Ins	183	-21	C	TRUE	19	4	B	FALSE	432	18	0.00625948	0.0030822	-0.00796154	0.006209	2.05676
S-191_1nt_AtoG	Sub	191	-14	G	TRUE	19	4	B	FALSE	433	16	0.0293131	-0.0185202	-0.0207858	0.0183858	0.544
I-104_1nt_-toA	Ins	104	-100	A	TRUE	19	4	B	FALSE	433	6	-0.0156498	-0.00941222	-0.0514314	0.00734422	0.0203576
S-52_1nt_AtoT	Sub	52	-153	T	TRUE	19	4	B	FALSE	434	13	0.00211818	-0.00680767	-0.0228943	0.00852479	0.281804
S-88_1nt_AtoG	Sub	88	-117	G	TRUE	19	4	B	FALSE	434	18	0.00605369	0.0229687	-0.00278381	0.0197064	1.32545
I-68_1nt_-toA	Ins	68	-136	A	TRUE	19	4	B	FALSE	428	5	-0.0031643	0.0104451	-0.0539822	0.0108936	0.938777
I-56_1nt_-toG	Ins	56	-148	G	TRUE	19	4	B	FALSE	435	13	-0.0104632	-0.0094984	-0.0223926	0.0158862	0.297622
I-83_1nt_-toA	Ins	83	-121	A	TRUE	19	4	B	FALSE	419	13	0.00241324	0.00651975	-0.0179955	0.0116638	1.33629
I-159_1nt_-toC	Ins	159	-45	C	TRUE	19	4	B	FALSE	418	5	0.011635	-0.0153765	-0.0615411	0.01489	0.0993261
I-61_1nt_-toT	Ins	61	-143	T	TRUE	19	4	B	FALSE	397	14	0.00401443	-0.0273207	-0.0223079	0.0111124	1.41254
S-125_1nt_TtoG	Sub	125	-80	G	TRUE	19	4	B	FALSE	402	19	-0.0107186	-0.025569	-0.00902146	0.00775558	3.23542
S-57_1nt_TtoC	Sub	57	-148	C	TRUE	19	4	B	FALSE	403	4	-0.0293185	-0.0107175	-0.0632075	0.0156262	0.249529
I-59_1nt_-toA	Ins	59	-145	A	TRUE	19	4	B	FALSE	404	10	-0.00849988	0.00421835	-0.0261759	0.0176341	0.98536
I-204_1nt_-toG	Ins	204	0	G	TRUE	19	4	B	FALSE	404	9	0.00863535	-0.00153798	-0.033565	0.0156244	0.203983
S-134_1nt_GtoC	Sub	134	-71	C	TRUE	19	4	B	FALSE	404	17	-0.00577946	-8.54607e-05	-0.00717622	0.00848983	1.65359
D-61_1nt_Ato-	Del	61	-144	-	TRUE	19	4	B	FALSE	405	14	0.00630257	0.0205473	-0.0104753	0.0173357	1.13625
I-185_1nt_-toC	Ins	185	-19	C	TRUE	19	4	B	FALSE	419	24	0.0175661	-0.0020835	0.00173097	0.0139968	0.516808
S-194_1nt_AtoC	Sub	194	-11	C	TRUE	19	4	B	FALSE	406	3	0.010084	-0.0179129	-0.0806128	0.0119424	0.738816
I-72_1nt_-toC	Ins	72	-132	C	TRUE	19	4	B	FALSE	409	9	-0.00680378	-0.00219007	-0.0326035	0.0118247	1.34135
I-191_1nt_-toT	Ins	191	-13	T	TRUE	19	4	B	FALSE	410	7	-0.00901327	0.00330427	-0.0406731	0.00577606	3.11104
S-187_1nt_GtoC	Sub	187	-18	C	TRUE	19	4	B	FALSE	412	5	0.00190255	-0.0165253	-0.0602774	0.0228945	0.111883
I-193_1nt_-toC	Ins	193	-11	C	TRUE	19	4	B	FALSE	412	2	0.023354	-0.0085748	-0.095674	0.0124622	0.538702
D-136_1nt_Cto-	Del	136	-69	-	TRUE	19	4	B	FALSE	413	4	0.0145952	0.00251639	-0.0651815	0.0168089	0.165105
D-201_1nt_Ato-	Del	201	-4	-	TRUE	19	4	B	FALSE	413	9	-0.0118107	-0.0335338	-0.0408636	0.016263	1.17776
I-71_1nt_-toA	Ins	71	-133	A	TRUE	19	4	B	FALSE	414	15	-0.0211492	-0.0136039	-0.014962	0.00509648	0.410953
I-165_1nt_-toC	Ins	165	-39	C	TRUE	19	4	B	FALSE	414	4	0.00684832	-0.0110024	-0.0680929	0.00174148	0.404884
S-65_1nt_GtoT	Sub	65	-140	T	TRUE	19	4	B	FALSE	408	20	0.0407701	0.013413	-0.00252995	0.0108079	1.53903
D-109_1nt_Ato-	Del	109	-96	-	TRUE	19	4	B	FALSE	395	20	-0.019254	-0.016467	-0.00303768	0.0141339	0.18905
S-149_1nt_AtoG	Sub	149	-56	G	TRUE	19	4	B	FALSE	435	24	0.0011855	-0.00563315	0.00104375	0.00635764	0.253306
S-181_1nt_TtoC	Sub	181	-24	C	TRUE	19	4	B	FALSE	436	11	0.0293112	0.00733722	-0.0285475	0.0195982	0.998185
S-143_1nt_AtoC	Sub	143	-62	C	TRUE	19	4	B	FALSE	453	1	-0.029329	-0.00411832	-0.119336	0.0140165	0.340408
S-110_1nt_AtoC	Sub	110	-95	C	TRUE	19	4	B	FALSE	454	11	-0.0146151	0.00432614	-0.0263324	0.00869448	0.381789
S-117_1nt_AtoT	Sub	117	-88	T	TRUE	19	4	B	FALSE	454	13	-0.0146151	-0.0189589	-0.0261438	0.00662936	3.43202
I-91_1nt_-toG	Ins	91	-113	G	TRUE	19	4	B	FALSE	455	9	0.00192809	-0.00321923	-0.0378953	0.0126495	0.300229
S-114_1nt_AtoG	Sub	114	-91	G	TRUE	19	4	B	FALSE	455	14	0.00507242	-0.021596	-0.0261348	0.0121724	0.504695
D-79_1nt_Ato-	Del	79	-126	-	TRUE	19	4	B	FALSE	457	17	-0.00996098	0.00569062	-0.00993864	0.0170387	1.09441
I-184_1nt_-toC	Ins	184	-20	C	TRUE	19	4	B	FALSE	457	9	-0.0456173	-0.0308	-0.0405039	0.0217665	0.994947
D-178_1nt_Gto-	Del	178	-27	-	TRUE	19	4	B	FALSE	458	29	0.0177657	0.00391807	0.00718097	0.00694243	0.762833
D-114_1nt_Ato-	Del	114	-91	-	TRUE	19	4	B	FALSE	452	17	-0.0159708	-0.0318943	-0.0189696	0.011794	2.50097
I-89_1nt_-toA	Ins	89	-115	A	TRUE	19	4	B	FALSE	458	8	0.00181179	0.0114969	-0.0387256	0.0153316	1.07861
D-198_1nt_Cto-	Del	198	-7	-	TRUE	19	4	B	FALSE	459	1	-0.00462562	0.00918155	-0.118851	0.0108735	1.72729
I-196_1nt_-toC	Ins	196	-8	C	TRUE	19	4	B	FALSE	461	13	0.00511346	0.00138633	-0.0233334	0.0134667	1.45582
I-191_1nt_-toC	Ins	191	-13	C	TRUE	19	4	B	FALSE	462	21	-0.00305238	0.0112636	-0.00144458	0.0124626	0.671121
S-59_1nt_GtoC	Sub	59	-146	C	TRUE	19	4	B	FALSE	463	15	0.00400436	-5.25373e-05	-0.0182587	0.00799757	0.136392
S-73_1nt_AtoT	Sub	73	-132	T	TRUE	19	4	B	FALSE	463	4	-6.66693e-05	0.000930221	-0.0684795	0.0139445	0.0688984
D-148_1nt_Cto-	Del	148	-57	-	TRUE	19	4	B	FALSE	464	14	0.00220875	0.00469644	-0.0195381	0.00840814	0.83433
S-65_1nt_GtoC	Sub	65	-140	C	TRUE	19	4	B	FALSE	465	29	-0.00745841	-0.0113532	0.00513108	0.02036	0.0684039
S-114_1nt_AtoC	Sub	114	-91	C	TRUE	19	4	B	FALSE	466	13	0.0089662	0.0111888	-0.0215214	0.0193713	1.19619
S-88_1nt_AtoC	Sub	88	-117	C	TRUE	19	4	B	FALSE	459	17	-0.0151327	0.0232171	-0.00486636	0.0102607	3.04754
S-58_1nt_TtoA	Sub	58	-147	A	TRUE	19	4	B	FALSE	436	8	-0.0137379	-0.0451593	-0.0504048	0.0131615	2.20221
S-173_1nt_AtoC	Sub	173	-32	C	TRUE	19	4	B	FALSE	451	13	0.00357448	-0.0310304	-0.0310234	0.00837193	3.95863
S-124_1nt_TtoC	Sub	124	-81	C	TRUE	19	4	B	FALSE	448	5	0.02139	0.00085269	-0.0608749	0.0115274	0.301001
S-56_1nt_CtoG	Sub	56	-149	G	TRUE	19	4	B	FALSE	436	4	0.0136168	0.00890055	-0.0654544	0.0124458	1.26242
I-123_1nt_-toC	Ins	123	-81	C	TRUE	19	4	B	FALSE	437	14	-0.00841622	-0.0118559	-0.0205608	0.00874962	0.797238
S-184_1nt_AtoG	Sub	184	-21	G	TRUE	19	4	B	FALSE	437	20	0.0231374	-0.00312342	-0.00777139	0.0109816	1.06181
I-116_1nt_-toG	Ins	116	-88	G	TRUE	19	4	B	FALSE	437	12	0.0106187	0.0117369	-0.0221549	0.00906504	3.14327
I-151_1nt_-toA	Ins	151	-53	A	TRUE	19	4	B	FALSE	437	9	0.0435429	-0.00301114	-0.0406248	0.00878534	0.00338365
I-64_1nt_-toT	Ins	64	-140	T	TRUE	19	4	B	FALSE	439	18	-0.00257903	0.00119009	-0.00816642	0.00773936	0.901913
S-63_1nt_GtoC	Sub	63	-142	C	TRUE	19	4	B	FALSE	440	16	-0.00249626	-0.00919306	-0.0155843	0.0149132	0.86972
S-127_1nt_TtoC	Sub	127	-78	C	TRUE	19	4	B	FALSE	440	18	-0.00632892	-0.0183458	-0.0131031	0.0129523	0.35226
I-188_1nt_-toA	Ins	188	-16	A	TRUE	19	4	B	FALSE	449	17	-0.0107922	0.0150335	-0.0066657	0.00831403	2.27021
D-187_1nt_Gto-	Del	187	-18	-	TRUE	19	4	B	FALSE	440	3	-0.00919921	-0.00605104	-0.0785176	0.00406598	0.0418209
I-66_1nt_-toA	Ins	66	-138	A	TRUE	19	4	B	FALSE	443	12	-0.0242771	-0.0271881	-0.0294818	0.0108114	1.09694
I-62_1nt_-toC	Ins	62	-142	C	TRUE	19	4	B	FALSE	444	7	-0.0376041	-0.0400039	-0.0523764	0.0164037	1.40313
I-141_1nt_-toC	Ins	141	-63	C	TRUE	19	4	B	FALSE	444	20	0.00818299	0.0101776	-0.00325617	0.00902973	0.430164
I-107_1nt_-toT	Ins	107	-97	T	TRUE	19	4	B	FALSE	445	10	0.0216114	-0.00759959	-0.036209	0.0108131	0.241496
I-99_1nt_-toG	Ins	99	-105	G	TRUE	19	4	B	FALSE	446	7	-0.00542524	0.00466429	-0.043924	0.0120783	0.989186
S-111_1nt_AtoT	Sub	111	-94	T	TRUE	19	4	B	FALSE	446	16	-0.000337893	0.00430479	-0.0127105	0.00745136	0.766476
S-109_1nt_AtoG	Sub	109	-96	G	TRUE	19	4	B	FALSE	447	18	0.0199951	-0.0159407	-0.0158112	0.00659827	0.345702
I-160_1nt_-toG	Ins	160	-44	G	TRUE	19	4	B	FALSE	447	4	0.00616831	0.00550544	-0.066548	0.0146651	0.275098
S-155_1nt_TtoA	Sub	155	-50	A	TRUE	19	4	B	FALSE	441	4	0.00161393	0.00615581	-0.0653781	0.00216907	4.95572
I-84_1nt_-toA	Ins	84	-120	A	TRUE	19	4	B	FALSE	526	25	0.0197615	-0.0125949	-0.0085049	0.0188066	0
S-146_1nt_TtoG	Sub	146	-59	G	TRUE	19	4	B	FALSE	118	1	0.0401332	0.0280828	-0.0661302	0.0205134	1.24938
S-129_1nt_AtoC	Sub	129	-76	C	TRUE	19	4	B	FALSE	87	1	-0.0153986	0.0176905	-0.0513877	0.0131332	1.89191
I-187_1nt_-toC	Ins	187	-17	C	TRUE	19	4	B	FALSE	112	11	0.0469826	0.0130716	0.0234967	0.00565821	0.849119
I-65_1nt_-toT	Ins	65	-139	T	TRUE	19	4	B	FALSE	527	18	0.00416071	-0.020599	-0.0217507	0.0123962	0.189566
I-62_1nt_-toT	Ins	62	-142	T	TRUE	19	4	B	FALSE	529	5	0.00613106	-0.0063685	-0.0676217	0.00577169	0.422757
S-87_1nt_AtoG	Sub	87	-118	G	TRUE	19	4	B	FALSE	1047	38	-0.00928426	-0.0109367	-0.0154177	0.00562989	0.54388
I-205_1nt_-toC	Ins	205	1	C	TRUE	19	4	B	FALSE	1051	46	0.00189351	-0.0036679	-0.00742189	0.00417042	0.0905246
I-161_1nt_-toA	Ins	161	-43	A	TRUE	19	4	B	FALSE	1051	21	-0.00805209	-0.015806	-0.0398418	0.00447482	0.798693
S-204_1nt_TtoA	Sub	204	-1	A	TRUE	19	4	B	FALSE	1054	22	0.00361959	-0.0220476	-0.0410512	0.012429	0.152307
I-172_1nt_-toA	Ins	172	-32	A	TRUE	19	4	B	FALSE	1056	49	-0.00562246	-0.0125337	-0.00676555	0.00417412	0.618754
S-83_1nt_CtoT	Sub	83	-122	T	TRUE	19	4	B	FALSE	1059	30	-0.0118175	0.00218228	-0.0211784	0.010358	0.162088
I-128_1nt_-toT	Ins	128	-76	T	TRUE	19	4	B	FALSE	1060	29	-0.00532386	0.0030801	-0.0229569	0.00741346	1.43903
S-141_1nt_AtoG	Sub	141	-64	G	TRUE	19	4	B	FALSE	1061	15	-0.00616307	-0.0116265	-0.052242	0.00635856	0.0155767
S-158_1nt_TtoG	Sub	158	-47	G	TRUE	19	4	B	FALSE	1062	29	-0.0090932	-0.0212007	-0.0291492	0.00830327	1.17338
S-205_1nt_AtoG	Sub	205	0	G	TRUE	19	4	B	FALSE	1062	32	0.00569919	0.00659696	-0.0194442	0.00659213	3.37553
S-140_1nt_GtoT	Sub	140	-65	T	TRUE	19	4	B	FALSE	1063	53	-0.0147472	0.00184408	0.000810571	0.00738015	1.11261
I-121_1nt_-toC	Ins	121	-83	C	TRUE	19	4	B	FALSE	1064	16	-0.00796296	-0.0124691	-0.0499033	0.0048767	0.410345
I-69_1nt_-toG	Ins	69	-135	G	TRUE	19	4	B	FALSE	1064	30	-0.0112805	-0.00517381	-0.0233889	0.0100062	0.654222
I-72_1nt_-toA	Ins	72	-132	A	TRUE	19	4	B	FALSE	1068	11	-0.00273779	-0.00896473	-0.0640845	0.0062507	0.511503
S-74_1nt_CtoT	Sub	74	-131	T	TRUE	19	4	B	FALSE	1068	33	0.011103	-0.000665283	-0.0209875	0.00672663	0.456636
S-113_1nt_TtoA	Sub	113	-92	A	TRUE	19	4	B	FALSE	1070	36	0.0208471	-0.0360459	-0.0282145	0.00825476	3.54936
I-158_1nt_-toG	Ins	158	-46	G	TRUE	19	4	B	FALSE	1046	10	0.0302463	0.00545041	-0.0665271	0.00729347	2.05579
S-165_1nt_TtoA	Sub	165	-40	A	TRUE	19	4	B	FALSE	1043	32	0.00842414	0.0102098	-0.018064	0.00601515	2.4999
S-74_1nt_CtoA	Sub	74	-131	A	TRUE	19	4	B	FALSE	1043	24	0.00656964	0.0105696	-0.0288545	0.00442309	2.17105
S-182_1nt_AtoG	Sub	182	-23	G	TRUE	19	4	B	FALSE	1042	20	-0.0206418	-0.0208295	-0.0414242	0.0082333	2.42274
S-60_1nt_CtoG	Sub	60	-145	G	TRUE	19	4	B	FALSE	1015	56	0.03095	0.0105107	0.00226994	0.0111559	2.14358
I-169_1nt_-toG	Ins	169	-35	G	TRUE	19	4	B	FALSE	1016	36	0.00226521	-0.00808307	-0.0167816	0.00590216	0.703328
S-197_1nt_TtoG	Sub	197	-8	G	TRUE	19	4	B	FALSE	1019	39	-0.00542048	-0.00621382	-0.0125093	0.00589678	0.175703
I-144_1nt_-toC	Ins	144	-60	C	TRUE	19	4	B	FALSE	1022	23	-0.0149175	-0.00232991	-0.0309295	0.00372152	0.527331
S-179_1nt_CtoG	Sub	179	-26	G	TRUE	19	4	B	FALSE	1024	17	0.00624432	-0.00327771	-0.0451086	0.00591807	0.600995
I-169_1nt_-toA	Ins	169	-35	A	TRUE	19	4	B	FALSE	1024	10	-0.00968276	-0.00278807	-0.0637541	0.0130746	0.866876
I-182_1nt_-toT	Ins	182	-22	T	TRUE	19	4	B	FALSE	1025	37	0.00406797	0.0013144	-0.0137333	0.00394338	2.81919
S-105_1nt_TtoA	Sub	105	-100	A	TRUE	19	4	B	FALSE	1026	36	0.00858386	-0.00755561	-0.0176763	0.010046	0.271459
S-145_1nt_CtoA	Sub	145	-60	A	TRUE	19	4	B	FALSE	1071	31	0.00327037	0.0139598	-0.0187638	0.0242525	1.1842
I-175_1nt_-toG	Ins	175	-29	G	TRUE	19	4	B	FALSE	1028	19	-0.0081088	-0.0191888	-0.0437458	0.00538215	2.06868
S-141_1nt_AtoT	Sub	141	-64	T	TRUE	19	4	B	FALSE	1030	4	0.00253466	0.000198199	-0.0997442	0.00295267	1.25148
S-188_1nt_TtoC	Sub	188	-17	C	TRUE	19	4	B	FALSE	1030	21	-0.016635	-0.00961919	-0.0365098	0.00694992	0.170488
S-105_1nt_TtoC	Sub	105	-100	C	TRUE	19	4	B	FALSE	1031	44	-0.00465484	-0.00464738	-0.00797381	0.00328373	0.814272
I-97_1nt_-toG	Ins	97	-107	G	TRUE	19	4	B	FALSE	1033	52	0.0161632	0.00799242	-0.000394857	0.00837702	1.40409
I-197_1nt_-toA	Ins	197	-7	A	TRUE	19	4	B	FALSE	1033	13	-0.00383823	-0.00230065	-0.0544646	0.00647213	1.32296
I-63_1nt_-toA	Ins	63	-141	A	TRUE	19	4	B	FALSE	1039	22	-0.00658737	0.00305499	-0.0327013	0.00927733	0.374114
S-160_1nt_TtoG	Sub	160	-45	G	TRUE	19	4	B	FALSE	1039	29	0.00580115	0.00254604	-0.0234896	0.021015	0.426969
S-176_1nt_CtoT	Sub	176	-29	T	TRUE	19	4	B	FALSE	1028	51	0.000921403	-0.00594094	-0.00310371	0.00526251	1.01323
I-195_1nt_-toA	Ins	195	-9	A	TRUE	19	4	B	FALSE	1071	27	-0.00193264	-0.004955	-0.0286158	0.00733174	0.0291198
D-131_1nt_Tto-	Del	131	-74	-	TRUE	19	4	B	FALSE	1074	32	-0.00918229	-0.00151104	-0.0204998	0.00765941	0.472867
I-132_1nt_-toC	Ins	132	-72	C	TRUE	19	4	B	FALSE	1075	21	-0.00958684	-0.02902	-0.0440957	0.0125617	1.39481
S-134_1nt_GtoT	Sub	134	-71	T	TRUE	19	4	B	FALSE	1122	55	-0.00739686	0.00410133	-4.38363e-06	0.00650121	1.42198
S-134_1nt_GtoA	Sub	134	-71	A	TRUE	19	4	B	FALSE	1123	32	0.0058563	0.00897786	-0.0209731	0.0135124	0.656257
I-90_1nt_-toG	Ins	90	-114	G	TRUE	19	4	B	FALSE	1130	33	-0.00394269	-0.00592498	-0.0230027	0.00874727	0.973657
S-137_1nt_AtoT	Sub	137	-68	T	TRUE	19	4	B	FALSE	1134	24	-0.0043471	-0.0118118	-0.0369412	0.0172825	0.390186
I-101_1nt_-toG	Ins	101	-103	G	TRUE	19	4	B	FALSE	1138	40	0.0119422	0.00483384	-0.0146357	0.00646475	2.79763
I-94_1nt_-toG	Ins	94	-110	G	TRUE	19	4	B	FALSE	1142	61	0.00418552	-0.00524262	-0.000411147	0.010721	0.59192
S-96_1nt_TtoG	Sub	96	-109	G	TRUE	19	4	B	FALSE	1143	25	-0.00258083	-0.0108302	-0.0355943	0.0107801	0.28599
I-146_1nt_-toA	Ins	146	-58	A	TRUE	19	4	B	FALSE	1144	26	0.000315577	-0.00729013	-0.0334699	0.00729256	1.2524
I-164_1nt_-toA	Ins	164	-40	A	TRUE	19	4	B	FALSE	1115	20	0.0155564	-0.00211414	-0.0427872	0.00873598	1.72664
S-171_1nt_AtoG	Sub	171	-34	G	TRUE	19	4	B	FALSE	1147	56	-0.00166817	0.0103945	0.000931442	0.0167696	0.80406
I-184_1nt_-toT	Ins	184	-20	T	TRUE	19	4	B	FALSE	1152	100	0.000414657	0.00409192	0.0211885	0.0108414	0.955071
I-70_1nt_-toG	Ins	70	-134	G	TRUE	19	4	B	FALSE	1153	48	-0.0168598	-0.00175103	-0.00688032	0.00847163	0.0650602
I-123_1nt_-toG	Ins	123	-81	G	TRUE	19	4	B	FALSE	1156	44	-0.00520285	0.00577985	-0.00952741	0.00598066	1.04488
S-185_1nt_GtoT	Sub	185	-20	T	TRUE	19	4	B	FALSE	1160	35	0.00679334	0.00643082	-0.019551	0.0119228	1.40838
S-140_1nt_GtoA	Sub	140	-65	A	TRUE	19	4	B	FALSE	1162	22	-0.00354732	-0.0102337	-0.0408921	0.0161734	1
D-135_1nt_Ato-	Del	135	-70	-	TRUE	19	4	B	FALSE	1162	64	-0.0125335	0.00372414	0.00491804	0.00926412	2.24095
S-205_1nt_AtoC	Sub	205	0	C	TRUE	19	4	B	FALSE	1167	20	0.00120793	0.000481603	-0.0423503	0.00475285	0.94597
I-107_1nt_-toG	Ins	107	-97	G	TRUE	19	4	B	FALSE	1148	35	-0.00189848	-0.0110697	-0.0229382	0.0065197	0.0500247
S-57_1nt_TtoG	Sub	57	-148	G	TRUE	19	4	B	FALSE	1015	14	-0.0233738	-0.0175983	-0.0529992	0.00813061	1.59952
S-150_1nt_AtoT	Sub	150	-55	T	TRUE	19	4	B	FALSE	1114	19	-0.0151673	-0.00101631	-0.0412297	0.0123364	0.67039
I-74_1nt_-toT	Ins	74	-130	T	TRUE	19	4	B	FALSE	1109	20	0.0127748	0.00400783	-0.0406472	0.0094507	0.914606
D-175_1nt_Cto-	Del	175	-30	-	TRUE	19	4	B	FALSE	1075	12	-0.00620539	-0.013638	-0.0618767	0.00890683	0.29626
S-91_1nt_TtoG	Sub	91	-114	G	TRUE	19	4	B	FALSE	1076	26	0.00313818	0.0027222	-0.0287183	0.0073735	1.26281
S-62_1nt_GtoT	Sub	62	-143	T	TRUE	19	4	B	FALSE	1078	39	-0.00522788	-0.00234637	-0.01366	0.00432568	1.37047
I-159_1nt_-toG	Ins	159	-45	G	TRUE	19	4	B	FALSE	1082	32	0.000483265	-0.00602234	-0.0230037	0.00477587	0.171612
S-145_1nt_CtoG	Sub	145	-60	G	TRUE	19	4	B	FALSE	1083	30	-0.0142279	-0.00450656	-0.0235843	0.00383346	0.170505
I-158_1nt_-toA	Ins	158	-46	A	TRUE	19	4	B	FALSE	1085	7	-0.00078791	-0.000329637	-0.0799887	0.00881004	0.323162
S-160_1nt_TtoA	Sub	160	-45	A	TRUE	19	4	B	FALSE	1087	30	-0.00307079	-0.0109128	-0.0266082	0.0114498	0.468091
S-201_1nt_AtoG	Sub	201	-4	G	TRUE	19	4	B	FALSE	1088	424	0.0169675	0.0516348	0.0900553	0.0145258	3.66
I-194_1nt_-toG	Ins	194	-10	G	TRUE	19	4	B	FALSE	1110	39	-0.00701087	-0.0140991	-0.0177531	0.0170179	0.00919859
S-199_1nt_AtoG	Sub	199	-6	G	TRUE	19	4	B	FALSE	1090	20	-0.00436619	-0.000742278	-0.0394682	0.00467084	2.69205
I-172_1nt_-toC	Ins	172	-32	C	TRUE	19	4	B	FALSE	1092	37	0.00729923	-0.000418207	-0.0169738	0.00690859	1.1807
S-133_1nt_CtoG	Sub	133	-72	G	TRUE	19	4	B	FALSE	1093	37	0.00161061	0.00147787	-0.0159072	0.0145415	0.967752
S-153_1nt_CtoT	Sub	153	-52	T	TRUE	19	4	B	FALSE	1097	34	0.0067764	-0.00398354	-0.0213084	0.0136356	0.437846
S-173_1nt_AtoG	Sub	173	-32	G	TRUE	19	4	B	FALSE	1100	22	-0.00373651	-0.00664417	-0.0377977	0.00409848	0.774831
S-185_1nt_GtoC	Sub	185	-20	C	TRUE	19	4	B	FALSE	1103	41	0.0306973	0.00545401	-0.014271	0.00538306	2.06071
I-96_1nt_-toA	Ins	96	-108	A	TRUE	19	4	B	FALSE	1106	19	0.000124274	-0.00219809	-0.0428638	0.00394885	1.27006
S-155_1nt_TtoC	Sub	155	-50	C	TRUE	19	4	B	FALSE	1107	29	-0.00698407	-0.00688362	-0.0271273	0.0151276	0.267933
S-142_1nt_GtoT	Sub	142	-63	T	TRUE	19	4	B	FALSE	1107	33	0.0054841	0.000375565	-0.0215037	0.00878036	1.20955
I-81_1nt_-toT	Ins	81	-123	T	TRUE	19	4	B	FALSE	1091	32	-0.00920753	-0.00608281	-0.0223283	0.0134895	0.685127
S-130_1nt_AtoG	Sub	130	-75	G	TRUE	19	4	B	FALSE	1013	23	0.000448281	-0.00311245	-0.0324012	0.0091845	0.0555222
D-205_1nt_Ato-	Del	205	0	-	TRUE	19	4	B	FALSE	1011	32	-0.0171853	-0.0157711	-0.0211619	0.00584558	2.55248
I-79_1nt_-toG	Ins	79	-125	G	TRUE	19	4	B	FALSE	1008	47	0.00500564	-0.0147625	-0.00828506	0.0111593	0.290284
S-98_1nt_TtoA	Sub	98	-107	A	TRUE	19	4	B	FALSE	914	51	-0.0101372	0.00162658	0.00460659	0.00735305	1.22719
I-81_1nt_-toG	Ins	81	-123	G	TRUE	19	4	B	FALSE	915	38	-0.00341745	-0.00314125	-0.00874817	0.00757011	0.85631
S-85_1nt_TtoA	Sub	85	-120	A	TRUE	19	4	B	FALSE	915	20	-0.0147581	-0.00177014	-0.0319195	0.00815091	0.455142
I-149_1nt_-toT	Ins	149	-55	T	TRUE	19	4	B	FALSE	919	27	0.00805839	0.00706963	-0.020537	0.0101502	2.3959
I-161_1nt_-toC	Ins	161	-43	C	TRUE	19	4	B	FALSE	922	50	-0.00731931	-0.00718355	0.000851196	0.0152637	0.24482
S-90_1nt_TtoG	Sub	90	-115	G	TRUE	19	4	B	FALSE	923	23	0.0167565	-0.000244802	-0.0297491	0.00800653	0.14379
I-71_1nt_-toT	Ins	71	-133	T	TRUE	19	4	B	FALSE	924	58	-0.0117358	-0.000508704	0.00873529	0.0100089	0.260663
S-173_1nt_AtoT	Sub	173	-32	T	TRUE	19	4	B	FALSE	925	35	0.00865219	0.00406846	-0.0116592	0.01022	2.43888
D-177_1nt_Ato-	Del	177	-28	-	TRUE	19	4	B	FALSE	912	8	0.0239161	0.000166492	-0.0705987	0.00439493	0.281621
I-75_1nt_-toG	Ins	75	-129	G	TRUE	19	4	B	FALSE	925	19	0.00458857	-0.0119561	-0.0390635	0.00576274	0.413935
I-137_1nt_-toG	Ins	137	-67	G	TRUE	19	4	B	FALSE	928	22	0.00768862	-0.00208423	-0.031217	0.0126971	1.39048
I-202_1nt_-toC	Ins	202	-2	C	TRUE	19	4	B	FALSE	930	28	-0.00611196	-0.00896147	-0.0224167	0.00768838	0.720402
I-113_1nt_-toG	Ins	113	-91	G	TRUE	19	4	B	FALSE	930	29	0.0116734	-0.0171109	-0.0251059	0.0108811	0.751913
S-82_1nt_CtoG	Sub	82	-123	G	TRUE	19	4	B	FALSE	931	43	0.00820757	0.00498775	-0.00368662	0.00809801	1.10691
S-180_1nt_TtoA	Sub	180	-25	A	TRUE	19	4	B	FALSE	931	1	0.0132564	-0.0141553	-0.154215	0.00602619	0.246253
I-101_1nt_-toA	Ins	101	-103	A	TRUE	19	4	B	FALSE	933	12	-0.0112641	-0.0181624	-0.0571061	0.00476884	0.95642
I-155_1nt_-toA	Ins	155	-49	A	TRUE	19	4	B	FALSE	934	16	-0.0124383	-0.00595191	-0.0426693	0.00492795	1.05912
I-114_1nt_-toT	Ins	114	-90	T	TRUE	19	4	B	FALSE	934	32	-0.00660315	-0.0172994	-0.0196242	0.00774877	0.579779
I-70_1nt_-toT	Ins	70	-134	T	TRUE	19	4	B	FALSE	928	32	-0.0120534	0.00363401	-0.0131926	0.0174893	0.631964
S-61_1nt_AtoC	Sub	61	-144	C	TRUE	19	4	B	FALSE	935	35	0.00533252	0.013412	-0.00922089	0.00890367	1.0657
S-75_1nt_CtoG	Sub	75	-130	G	TRUE	19	4	B	FALSE	911	32	0.0167254	0.00226659	-0.0158485	0.00499561	0.784943
S-152_1nt_CtoG	Sub	152	-53	G	TRUE	19	4	B	FALSE	907	30	-0.00629807	-0.00519374	-0.0177648	0.00493535	1.04747
I-183_1nt_-toG	Ins	183	-21	G	TRUE	19	4	B	FALSE	882	24	0.0215417	0.00552916	-0.0253101	0.00737306	1.90829
I-93_1nt_-toG	Ins	93	-111	G	TRUE	19	4	B	FALSE	885	21	0.0126717	-0.0111011	-0.0341197	0.00313286	2.07444
S-180_1nt_TtoG	Sub	180	-25	G	TRUE	19	4	B	FALSE	885	32	-0.00733222	-0.036461	-0.0226123	0.0118977	1.42089
S-194_1nt_AtoG	Sub	194	-11	G	TRUE	19	4	B	FALSE	886	125	-0.00943319	0.0273099	0.0471499	0.00844568	4.38666
S-154_1nt_AtoG	Sub	154	-51	G	TRUE	19	4	B	FALSE	887	35	0.0199207	0.0146018	-0.00839328	0.00272277	6.05307
I-111_1nt_-toG	Ins	111	-93	G	TRUE	19	4	B	FALSE	888	26	0.0158106	-0.00121553	-0.0236997	0.00650144	2.71535
I-72_1nt_-toG	Ins	72	-132	G	TRUE	19	4	B	FALSE	893	49	0.001017	0.00289178	0.00313713	0.0118214	1.32685
I-172_1nt_-toT	Ins	172	-32	T	TRUE	19	4	B	FALSE	893	19	-0.00590081	-0.014924	-0.0374097	0.00986646	0.498708
I-78_1nt_-toT	Ins	78	-126	T	TRUE	19	4	B	FALSE	909	32	0.00457627	-6.27026e-05	-0.0151217	0.00584847	0.345747
S-129_1nt_AtoT	Sub	129	-76	T	TRUE	19	4	B	FALSE	893	27	-0.00434604	-0.0141166	-0.0238207	0.00928539	0.217426
S-163_1nt_TtoG	Sub	163	-42	G	TRUE	19	4	B	FALSE	894	6	-0.00849021	-0.000422182	-0.0776897	0.0116786	0.857368
S-71_1nt_GtoT	Sub	71	-134	T	TRUE	19	4	B	FALSE	894	21	0.00137905	0.012717	-0.026943	0.0130603	1.1342
D-173_1nt_Ato-	Del	173	-32	-	TRUE	19	4	B	FALSE	895	28	-0.00205682	-0.0130599	-0.0224614	0.0083554	1.12944
I-194_1nt_-toC	Ins	194	-10	C	TRUE	19	4	B	FALSE	895	30	-0.00529047	-0.00693118	-0.017823	0.00632926	0.294963
D-137_1nt_Ato-	Del	137	-68	-	TRUE	19	4	B	FALSE	897	45	0.0163797	0.0108747	0.000224161	0.0167417	0.975218
S-102_1nt_TtoG	Sub	102	-103	G	TRUE	19	4	B	FALSE	898	21	-0.00060862	-0.0050117	-0.031663	0.00548504	0.0135294
S-156_1nt_TtoA	Sub	156	-49	A	TRUE	19	4	B	FALSE	903	22	0.0109626	-0.0168858	-0.0344768	0.00734013	0.228853
D-174_1nt_Gto-	Del	174	-31	-	TRUE	19	4	B	FALSE	906	39	-0.00178894	-0.000981491	-0.00695749	0.00809184	0.441528
S-111_1nt_AtoG	Sub	111	-94	G	TRUE	19	4	B	FALSE	893	32	-0.0143822	-0.0199426	-0.0177929	0.0107099	0.352446
I-65_1nt_-toC	Ins	65	-139	C	TRUE	19	4	B	FALSE	1169	20	-0.00475967	0.00322368	-0.0410583	0.0122097	0.53977
S-162_1nt_AtoG	Sub	162	-43	G	TRUE	19	4	B	FALSE	938	37	0.00360253	0.00276361	-0.00987976	0.0112507	0.705731
S-137_1nt_AtoC	Sub	137	-68	C	TRUE	19	4	B	FALSE	941	17	-0.00464803	-0.0207539	-0.0454046	0.0211317	0.610201
S-74_1nt_CtoG	Sub	74	-131	G	TRUE	19	4	B	FALSE	989	14	0.0210207	-0.0123426	-0.0552198	0.00480431	1.15893
S-86_1nt_GtoA	Sub	86	-119	A	TRUE	19	4	B	FALSE	990	30	-0.00472606	-0.00358225	-0.0208691	0.00230688	0.575747
S-193_1nt_AtoC	Sub	193	-12	C	TRUE	19	4	B	FALSE	990	14	-0.00242014	-0.00293412	-0.0502904	0.0144285	0.00797029
I-167_1nt_-toA	Ins	167	-37	A	TRUE	19	4	B	FALSE	992	54	0.00138596	0.00370461	0.0030096	0.0117835	0.649641
S-61_1nt_AtoG	Sub	61	-144	G	TRUE	19	4	B	FALSE	994	40	-0.00565435	0.00480631	-0.00759713	0.00632807	1.42365
S-181_1nt_TtoA	Sub	181	-24	A	TRUE	19	4	B	FALSE	996	26	-0.00418198	-0.00449607	-0.0269154	0.00360607	0.1317
I-79_1nt_-toT	Ins	79	-125	T	TRUE	19	4	B	FALSE	996	20	-0.0201465	-0.023224	-0.0403791	0.00839402	1.16635
D-129_1nt_Ato-	Del	129	-76	-	TRUE	19	4	B	FALSE	997	30	-0.00414331	-0.00929583	-0.0227338	0.00392608	0.100543
I-205_1nt_-toT	Ins	205	1	T	TRUE	19	4	B	FALSE	989	37	-0.0108327	-0.00634462	-0.0128567	0.00416892	0.0756387
I-103_1nt_-toG	Ins	103	-101	G	TRUE	19	4	B	FALSE	998	32	-0.0138542	0.00941593	-0.0142549	0.0141185	1.50945
I-186_1nt_-toC	Ins	186	-18	C	TRUE	19	4	B	FALSE	1002	34	0.00140736	-0.015549	-0.0203618	0.00951483	0.289466
S-113_1nt_TtoG	Sub	113	-92	G	TRUE	19	4	B	FALSE	1004	48	0.00629811	0.00866946	-0.00117063	0.0094701	1.97156
S-186_1nt_AtoG	Sub	186	-19	G	TRUE	19	4	B	FALSE	1005	10	-0.00660248	-0.00987276	-0.0652543	0.01147	0.0746794
S-175_1nt_CtoA	Sub	175	-30	A	TRUE	19	4	B	FALSE	1005	47	0.0027971	-0.00421435	-0.00511059	0.00980962	0.540292
I-75_1nt_-toT	Ins	75	-129	T	TRUE	19	4	B	FALSE	1006	38	0.0164334	-0.000736868	-0.0138253	0.00534375	1.5174
S-203_1nt_CtoG	Sub	203	-2	G	TRUE	19	4	B	FALSE	1007	55	0.00314109	-0.00265134	0.00125039	0.00711599	0.814824
I-88_1nt_-toC	Ins	88	-116	C	TRUE	19	4	B	FALSE	1008	28	-0.00417832	-0.00522294	-0.0247177	0.00999251	0.396581
S-123_1nt_AtoG	Sub	123	-82	G	TRUE	19	4	B	FALSE	1008	28	0.0141555	0.0037095	-0.0242337	0.0155397	1.10749
I-109_1nt_-toG	Ins	109	-95	G	TRUE	19	4	B	FALSE	1000	32	0.0132425	0.00109777	-0.019389	0.00649803	1.92079
I-141_1nt_-toG	Ins	141	-63	G	TRUE	19	4	B	FALSE	989	55	0.010497	-0.009821	-0.000745163	0.00900922	0.0177171
I-186_1nt_-toT	Ins	186	-18	T	TRUE	19	4	B	FALSE	981	50	0.0189317	0.0125752	0.00102438	0.0100128	1.83415
S-164_1nt_GtoT	Sub	164	-41	T	TRUE	19	4	B	FALSE	942	45	-0.00608319	0.000503072	-0.00210057	0.00843818	0.293912
S-186_1nt_AtoC	Sub	186	-19	C	TRUE	19	4	B	FALSE	944	22	-0.00698842	0.00690244	-0.0279343	0.00911411	1.3717
S-63_1nt_GtoT	Sub	63	-142	T	TRUE	19	4	B	FALSE	945	20	-0.00962869	-0.0200261	-0.0385938	0.0120314	0.255948
S-132_1nt_TtoG	Sub	132	-73	G	TRUE	19	4	B	FALSE	946	12	-0.00941064	-0.00882154	-0.0553269	0.00436371	1.0006
S-83_1nt_CtoG	Sub	83	-122	G	TRUE	19	4	B	FALSE	946	18	0.00263058	-0.0232164	-0.0448268	0.0081122	1.37499
S-174_1nt_GtoT	Sub	174	-31	T	TRUE	19	4	B	FALSE	947	17	-0.0131432	-0.00775364	-0.0412764	0.00892609	0.824969
S-121_1nt_TtoG	Sub	121	-84	G	TRUE	19	4	B	FALSE	951	28	-0.0159199	0.0113611	-0.0168028	0.0102767	1.65348
D-70_1nt_Ato-	Del	70	-135	-	TRUE	19	4	B	FALSE	953	14	0.007436	0.00906353	-0.0466331	0.00960497	1.41038
I-130_1nt_-toT	Ins	130	-74	T	TRUE	19	4	B	FALSE	985	15	-0.0150545	-0.00927689	-0.0478218	0.0110183	0.836909
I-193_1nt_-toG	Ins	193	-11	G	TRUE	19	4	B	FALSE	953	20	-0.011104	-0.00207539	-0.0339497	0.0106679	0.33475
I-129_1nt_-toT	Ins	129	-75	T	TRUE	19	4	B	FALSE	955	27	-0.00122956	-0.0148125	-0.0269178	0.0133902	0.0432131
I-181_1nt_-toG	Ins	181	-23	G	TRUE	19	4	B	FALSE	960	30	0.0121201	0.00782667	-0.0183805	0.00982155	1.81598
S-187_1nt_GtoA	Sub	187	-18	A	TRUE	19	4	B	FALSE	964	52	-0.00530874	-0.0107839	-0.000529327	0.00546436	1.36179
S-87_1nt_AtoC	Sub	87	-118	C	TRUE	19	4	B	FALSE	967	26	-0.00566435	-0.0116421	-0.0275395	0.00941607	0.302916
I-178_1nt_-toA	Ins	178	-26	A	TRUE	19	4	B	FALSE	967	13	-0.00744125	-0.0165124	-0.0553579	0.00861986	0.911429
I-166_1nt_-toC	Ins	166	-38	C	TRUE	19	4	B	FALSE	972	47	-0.000168059	-0.00258128	-0.00307739	0.0138421	0.956679
I-82_1nt_-toG	Ins	82	-122	G	TRUE	19	4	B	FALSE	974	17	-0.0147987	-0.0312185	-0.0484805	0.00636548	1.91168
I-185_1nt_-toT	Ins	185	-19	T	TRUE	19	4	B	FALSE	979	36	-0.0221293	-0.0230262	-0.016817	0.00706254	0.843964
I-153_1nt_-toT	Ins	153	-51	T	TRUE	19	4	B	FALSE	954	35	-0.00720208	-0.0017091	-0.0127445	0.00757733	1.08069
D-143_1nt_Ato-	Del	143	-62	-	TRUE	19	4	B	FALSE	881	21	0.00190855	-0.00375755	-0.030853	0.0129212	0.539314
S-136_1nt_CtoA	Sub	136	-69	A	TRUE	19	4	B	FALSE	1174	46	-0.000355413	-0.0151956	-0.0145422	0.00860234	1.97868
S-135_1nt_AtoT	Sub	135	-70	T	TRUE	19	4	B	FALSE	1183	38	-0.00198819	-0.00275529	-0.0186879	0.00695571	0.616894
I-56_1nt_-toT	Ins	56	-148	T	TRUE	19	4	B	FALSE	1728	64	0.0203126	0.00984174	-0.0121505	0.0092308	1.30959
S-183_1nt_AtoG	Sub	183	-22	G	TRUE	19	4	B	FALSE	1732	62	0.0129712	-0.0024622	-0.0159971	0.0158073	0.496647
I-184_1nt_-toG	Ins	184	-20	G	TRUE	19	4	B	FALSE	1740	49	0.00408514	-0.0079058	-0.0257714	0.00959007	0.317076
I-186_1nt_-toG	Ins	186	-18	G	TRUE	19	4	B	FALSE	1742	44	-0.0267293	-0.00365598	-0.0256077	0.00160554	3.65941
I-170_1nt_-toA	Ins	170	-34	A	TRUE	19	4	B	FALSE	1777	135	0.000773595	-0.00560612	0.0134147	0.00912047	0.910037
I-201_1nt_-toG	Ins	201	-3	G	TRUE	19	4	B	FALSE	1781	21	0.00448684	-0.00495479	-0.0585535	0.0105934	0.257645
I-171_1nt_-toT	Ins	171	-33	T	TRUE	19	4	B	FALSE	1783	90	0.00323793	0.0019367	-0.00056587	0.0115012	0.942633
S-192_1nt_AtoT	Sub	192	-13	T	TRUE	19	4	B	FALSE	1784	59	0.00373537	-0.0162173	-0.0217731	0.0123079	0.204909
I-166_1nt_-toG	Ins	166	-38	G	TRUE	19	4	B	FALSE	1784	33	0.00421456	0.00307913	-0.0390262	0.0123084	0.560768
I-148_1nt_-toA	Ins	148	-56	A	TRUE	19	4	B	FALSE	1805	52	-0.00385402	-0.0170173	-0.0265113	0.0121841	0.982857
S-185_1nt_GtoA	Sub	185	-20	A	TRUE	19	4	B	FALSE	1811	36	-0.00288935	-0.00854749	-0.0386312	0.00364852	0.147535
I-143_1nt_-toT	Ins	143	-61	T	TRUE	19	4	B	FALSE	1821	41	0.000743978	-0.000598362	-0.0320809	0.00834691	1.67152
S-164_1nt_GtoA	Sub	164	-41	A	TRUE	19	4	B	FALSE	1824	114	0.000233204	-0.00341575	0.00654093	0.00724003	1.78492
I-81_1nt_-toC	Ins	81	-123	C	TRUE	19	4	B	FALSE	1832	41	0.0158188	-0.00371605	-0.0347212	0.00917772	0.372835
I-145_1nt_-toT	Ins	145	-59	T	TRUE	19	4	B	FALSE	1838	89	0.0138202	-0.00848778	-0.00606614	0.010443	0.220049
I-52_1nt_-toT	Ins	52	-152	T	TRUE	19	4	B	FALSE	1843	79	-0.000791475	0.00970744	-0.00435712	0.00593981	3.86905
S-181_1nt_TtoG	Sub	181	-24	G	TRUE	19	4	B	FALSE	1855	47	0.0146011	0.0209148	-0.0232076	0.0157988	1.79858
I-111_1nt_-toT	Ins	111	-93	T	TRUE	19	4	B	FALSE	1728	33	0.018584	0.00639263	-0.0384076	0.0123091	1.26178
S-139_1nt_TtoG	Sub	139	-66	G	TRUE	19	4	B	FALSE	1722	51	0.0135578	-0.000820792	-0.0229175	0.00635184	1.62829
S-168_1nt_AtoG	Sub	168	-37	G	TRUE	19	4	B	FALSE	1714	15	-0.0352811	-0.036371	-0.0743156	0.0124508	1.25112
S-168_1nt_AtoT	Sub	168	-37	T	TRUE	19	4	B	FALSE	1698	73	-0.00701836	-0.00580511	-0.00775485	0.00725915	0.0801345
I-127_1nt_-toC	Ins	127	-77	C	TRUE	19	4	B	FALSE	1520	38	-0.00437821	-0.0058364	-0.0289194	0.00697141	1.318
S-179_1nt_CtoT	Sub	179	-26	T	TRUE	19	4	B	FALSE	1521	55	-0.00607831	-0.014319	-0.0168015	0.0062818	0.505123
S-105_1nt_TtoG	Sub	105	-100	G	TRUE	19	4	B	FALSE	1522	34	-0.0106381	-0.00988969	-0.0336885	0.00419993	1.06092
S-152_1nt_CtoT	Sub	152	-53	T	TRUE	19	4	B	FALSE	1524	63	-0.00467899	-0.00974701	-0.0105665	0.00747426	0.0195514
I-147_1nt_-toT	Ins	147	-57	T	TRUE	19	4	B	FALSE	1527	31	-0.00201661	-0.00433301	-0.0367813	0.00365738	0.199911
I-140_1nt_-toT	Ins	140	-64	T	TRUE	19	4	B	FALSE	1534	44	0.0160253	-0.0103951	-0.0269766	0.00418782	0.924205
I-178_1nt_-toC	Ins	178	-26	C	TRUE	19	4	B	FALSE	1561	31	0.00453291	-0.00359681	-0.038115	0.00590899	0.203207
S-101_1nt_TtoG	Sub	101	-104	G	TRUE	19	4	B	FALSE	1568	40	0.00626937	3.52796e-05	-0.0276768	0.00598054	0.750692
S-197_1nt_TtoA	Sub	197	-8	A	TRUE	19	4	B	FALSE	1867	66	0.0106691	-0.00233171	-0.0162049	0.0124847	0.453684
S-186_1nt_AtoT	Sub	186	-19	T	TRUE	19	4	B	FALSE	1589	53	-0.0128359	-0.0148622	-0.0193538	0.0114641	0.595192
S-98_1nt_TtoG	Sub	98	-107	G	TRUE	19	4	B	FALSE	1591	54	0.000891696	-0.00138851	-0.0164998	0.00675083	0.941152
S-179_1nt_CtoA	Sub	179	-26	A	TRUE	19	4	B	FALSE	1603	49	-0.0158302	-0.0189762	-0.0235053	0.0125485	0.951601
S-131_1nt_TtoG	Sub	131	-74	G	TRUE	19	4	B	FALSE	1612	44	0.00202831	-0.00113034	-0.0249421	0.0109029	0.593984
I-63_1nt_-toT	Ins	63	-141	T	TRUE	19	4	B	FALSE	1634	33	0.00279088	-0.0132942	-0.0398868	0.00235909	0.23381
S-144_1nt_TtoG	Sub	144	-61	G	TRUE	19	4	B	FALSE	1636	44	-0.00202472	0.00725048	-0.0228406	0.00873418	2.25714
S-178_1nt_GtoT	Sub	178	-27	T	TRUE	19	4	B	FALSE	1654	54	-0.00484799	-0.0104126	-0.0198175	0.00452522	0.0161356
S-177_1nt_AtoG	Sub	177	-28	G	TRUE	19	4	B	FALSE	1671	67	-0.00371545	-0.0022035	-0.00981928	0.00644078	0.133372
S-203_1nt_CtoT	Sub	203	-2	T	TRUE	19	4	B	FALSE	1692	35	-0.0254468	-0.0299607	-0.0404896	0.0123547	1.87563
S-133_1nt_CtoA	Sub	133	-72	A	TRUE	19	4	B	FALSE	1590	43	-0.0121832	-0.009052	-0.025941	0.0200123	0.0922838
I-140_1nt_-toA	Ins	140	-64	A	TRUE	19	4	B	FALSE	1889	65	0.0170515	-0.00280465	-0.0180366	0.010619	0.786316
I-138_1nt_-toT	Ins	138	-66	T	TRUE	19	4	B	FALSE	1894	56	-0.0119266	-0.0163104	-0.0244793	0.00525607	0.555566
I-177_1nt_-toG	Ins	177	-27	G	TRUE	19	4	B	FALSE	1908	40	0.00310546	-0.00146643	-0.0353086	0.00845275	0.86197
I-139_1nt_-toG	Ins	139	-65	G	TRUE	19	4	B	FALSE	2703	76	-0.0112943	-0.00497729	-0.0234423	0.00847156	0.120625
I-187_1nt_-toT	Ins	187	-17	T	TRUE	19	4	B	FALSE	2736	77	-0.00365228	-0.00923416	-0.025345	0.00408966	0.826446
I-180_1nt_-toG	Ins	180	-24	G	TRUE	19	4	B	FALSE	2736	98	0.00331219	-0.00687889	-0.0161509	0.00480859	0.129097
I-163_1nt_-toG	Ins	163	-41	G	TRUE	19	4	B	FALSE	2764	74	0.00701771	0.00352803	-0.0249573	0.00818391	0.899717
I-162_1nt_-toT	Ins	162	-42	T	TRUE	19	4	B	FALSE	2819	122	0.00243011	-0.0114983	-0.0100119	0.00602733	0.0203451
I-123_1nt_-toT	Ins	123	-81	T	TRUE	19	4	B	FALSE	2842	32	0.00226601	-0.0048352	-0.0600661	0.00668607	0.286291
S-195_1nt_TtoG	Sub	195	-10	G	TRUE	19	4	B	FALSE	3043	74	-0.00273997	-0.00395561	-0.029651	0.00455002	0.126307
I-174_1nt_-toC	Ins	174	-30	C	TRUE	19	4	B	FALSE	3110	88	0.00184298	-0.00922212	-0.0257066	0.00430647	0.0424776
I-128_1nt_-toA	Ins	128	-76	A	TRUE	19	4	B	FALSE	2695	51	-0.00868873	-0.0105597	-0.0404616	0.00533894	0.0599863
I-164_1nt_-toT	Ins	164	-40	T	TRUE	19	4	B	FALSE	3129	114	-0.0030854	-0.0116871	-0.0161181	0.00540918	0.0802957
I-61_1nt_-toG	Ins	61	-143	G	TRUE	19	4	B	FALSE	3600	87	-0.000780685	-0.0061193	-0.0306763	0.00737975	0.328358
I-189_1nt_-toA	Ins	189	-15	A	TRUE	19	4	B	FALSE	3663	129	-0.00947776	4.83712e-05	-0.0136114	0.00622953	1.64486
I-154_1nt_-toT	Ins	154	-50	T	TRUE	19	4	B	FALSE	3717	126	-0.00110701	-0.00576395	-0.0175134	0.00866759	0.198178
I-194_1nt_-toT	Ins	194	-10	T	TRUE	19	4	B	FALSE	3934	134	-0.00162821	-0.0135164	-0.0193529	0.00662886	0.324812
I-179_1nt_-toT	Ins	179	-25	T	TRUE	19	4	B	FALSE	4313	133	-0.00316093	-0.00608264	-0.0210302	0.0050813	0.120656
I-89_1nt_-toT	Ins	89	-115	T	TRUE	19	4	B	FALSE	4433	149	0.00410973	-0.00808865	-0.0190082	0.00692018	0.522112
I-157_1nt_-toT	Ins	157	-47	T	TRUE	19	4	B	FALSE	5683	117	0.00113541	-0.00406533	-0.0364985	0.00743862	0.270382
D-95_1nt_Tto-	Del	95	-110	-	TRUE	19	4	B	FALSE	12120	417	-0.00305969	-0.0013259	-0.0155468	0.00134285	0.934127
I-181_1nt_-toA	Ins	181	-23	A	TRUE	19	4	B	FALSE	3352	96	-0.000157721	-0.0066627	-0.0243463	0.010709	0.116051
S-112_1nt_TtoG	Sub	112	-93	G	TRUE	19	4	B	FALSE	1510	49	-0.0046356	-0.00525473	-0.0186902	0.0140061	0.144356
I-153_1nt_-toA	Ins	153	-51	A	TRUE	19	4	B	FALSE	2620	69	-0.000545982	-0.000712858	-0.0259398	0.00337462	2.18674
I-66_1nt_-toG	Ins	66	-138	G	TRUE	19	4	B	FALSE	2423	44	-0.00288752	-0.00661481	-0.041597	0.0108964	0.320871
I-137_1nt_-toT	Ins	137	-67	T	TRUE	19	4	B	FALSE	1916	46	0.0121513	-0.000816821	-0.0308558	0.00991946	0.973598
S-183_1nt_AtoT	Sub	183	-22	T	TRUE	19	4	B	FALSE	1920	239	-0.0065284	0.0150076	0.0387244	0.0125061	1.21141
S-76_1nt_CtoG	Sub	76	-129	G	TRUE	19	4	B	FALSE	1934	45	-0.00258063	0.000819251	-0.0300873	0.00285744	0.334302
I-134_1nt_-toA	Ins	134	-70	A	TRUE	19	4	B	FALSE	1948	73	0.00731016	-0.00400752	-0.0140573	0.00580287	0.77723
I-119_1nt_-toT	Ins	119	-85	T	TRUE	19	4	B	FALSE	1972	70	-0.00188073	-0.0121892	-0.0173813	0.00741258	0.560849
I-150_1nt_-toG	Ins	150	-54	G	TRUE	19	4	B	FALSE	1994	39	0.00957494	-0.00333524	-0.0391578	0.00566354	0.280922
S-182_1nt_AtoC	Sub	182	-23	C	TRUE	19	4	B	FALSE	2013	70	-0.00716258	-0.00467658	-0.0156079	0.00757405	1.24412
I-136_1nt_-toA	Ins	136	-68	A	TRUE	19	4	B	FALSE	2016	50	-0.00237123	-0.00989578	-0.0305245	0.00288574	0.0450649
I-76_1nt_-toG	Ins	76	-128	G	TRUE	19	4	B	FALSE	2521	86	0.0056028	-0.010304	-0.0191873	0.00791562	0.420849
I-73_1nt_-toC	Ins	73	-131	C	TRUE	19	4	B	FALSE	2025	69	0.00848778	-0.00237182	-0.017405	0.00701473	0.184828
I-168_1nt_-toT	Ins	168	-36	T	TRUE	19	4	B	FALSE	2185	70	0.000727622	-0.0121026	-0.0215806	0.00699405	0.15827
S-145_1nt_CtoT	Sub	145	-60	T	TRUE	19	4	B	FALSE	2200	64	0.0189963	-0.00646805	-0.0256894	0.00430293	0.39339
I-108_1nt_-toA	Ins	108	-96	A	TRUE	19	4	B	FALSE	2228	70	0.00887946	0.000119633	-0.0199029	0.00685281	0.589337
I-203_1nt_-toT	Ins	203	-1	T	TRUE	19	4	B	FALSE	2231	52	0.000667438	-0.0167091	-0.0350613	0.00605339	1.26945
I-142_1nt_-toA	Ins	142	-62	A	TRUE	19	4	B	FALSE	2275	532	-0.00395903	0.0250922	0.0654468	0.00673971	5.60661
I-173_1nt_-toG	Ins	173	-31	G	TRUE	19	4	B	FALSE	2278	61	-0.011886	-0.00272097	-0.0246547	0.00898236	1.00388
I-113_1nt_-toA	Ins	113	-91	A	TRUE	19	4	B	FALSE	2421	74	0.0136385	0.00827389	-0.0192715	0.0100776	1.96183
S-159_1nt_TtoA	Sub	159	-46	A	TRUE	19	4	B	FALSE	2041	85	0.00859719	-0.00577997	-0.0106013	0.00425671	0.176958
I-151_1nt_-toT	Ins	151	-53	T	TRUE	19	4	B	FALSE	1509	65	-0.0124558	-0.00646537	-0.00729049	0.00701905	0.114876
I-135_1nt_-toT	Ins	135	-69	T	TRUE	19	4	B	FALSE	1504	45	-0.00948946	-0.00912462	-0.0223487	0.0112137	0.0252713
I-185_1nt_-toA	Ins	185	-19	A	TRUE	19	4	B	FALSE	1498	32	0.00480253	-0.0189712	-0.0394575	0.0128436	0.623704
I-180_1nt_-toA	Ins	180	-24	A	TRUE	19	4	B	FALSE	1265	19	-0.00777067	-0.00990783	-0.0492821	0.00363997	0.432185
I-179_1nt_-toG	Ins	179	-25	G	TRUE	19	4	B	FALSE	1268	27	-0.00137544	-0.00331931	-0.0347385	0.00876763	0.712405
I-69_1nt_-toA	Ins	69	-135	A	TRUE	19	4	B	FALSE	1270	38	-0.0151682	0.00580372	-0.0177508	0.00333743	1.72364
I-59_1nt_-toC	Ins	59	-145	C	TRUE	19	4	B	FALSE	1273	45	-0.000189193	-0.00484815	-0.0157488	0.00473889	0.936893
I-160_1nt_-toA	Ins	160	-44	A	TRUE	19	4	B	FALSE	1273	27	-0.00663523	-0.0137755	-0.0371462	0.0160125	0.333472
S-194_1nt_AtoT	Sub	194	-11	T	TRUE	19	4	B	FALSE	1276	41	0.00252017	0.00784096	-0.0163039	0.00779198	1.36786
S-195_1nt_TtoA	Sub	195	-10	A	TRUE	19	4	B	FALSE	1278	27	0.00109013	-0.021757	-0.0402437	0.0102106	0.652513
I-108_1nt_-toT	Ins	108	-96	T	TRUE	19	4	B	FALSE	1281	29	0.00519608	-0.0152911	-0.0362756	0.00597302	0.786549
S-53_1nt_TtoG	Sub	53	-152	G	TRUE	19	4	B	FALSE	1264	16	0.0109383	0.00239364	-0.0545221	0.00797267	0.564802
S-202_1nt_GtoT	Sub	202	-3	T	TRUE	19	4	B	FALSE	1283	32	0.00986541	0.00104186	-0.0286501	0.00617396	0.0626607
I-86_1nt_-toA	Ins	86	-118	A	TRUE	19	4	B	FALSE	1287	50	-0.00678713	-0.0162888	-0.0144927	0.0199096	0.0854892
I-118_1nt_-toG	Ins	118	-86	G	TRUE	19	4	B	FALSE	1288	69	0.0014489	0.0034728	0.00232458	0.01408	1.23194
S-169_1nt_TtoA	Sub	169	-36	A	TRUE	19	4	B	FALSE	1294	20	-0.00777337	-0.0284218	-0.0531452	0.00897518	2.1314
S-76_1nt_CtoT	Sub	76	-129	T	TRUE	19	4	B	FALSE	1295	45	0.0176274	0.0187875	-0.011927	0.0111811	2.24068
S-167_1nt_GtoT	Sub	167	-38	T	TRUE	19	4	B	FALSE	1302	34	-0.0264058	-0.0014082	-0.0237558	0.00906995	0.119818
I-179_1nt_-toA	Ins	179	-25	A	TRUE	19	4	B	FALSE	1305	36	0.00834074	-0.00514417	-0.0262687	0.00998784	0.792321
I-173_1nt_-toC	Ins	173	-31	C	TRUE	19	4	B	FALSE	1306	36	-0.0088298	-0.000531068	-0.0232701	0.00622492	1.70681
I-166_1nt_-toA	Ins	166	-38	A	TRUE	19	4	B	FALSE	1308	50	-0.0131038	-0.0116484	-0.0132126	0.00676013	0.0324568
I-174_1nt_-toT	Ins	174	-30	T	TRUE	19	4	B	FALSE	1285	30	-0.0209742	-0.00574539	-0.0298002	0.00940015	1.21493
S-205_1nt_AtoT	Sub	205	0	T	TRUE	19	4	B	FALSE	1312	24	-0.00352676	-0.0241183	-0.0459435	0.0110095	1.17978
I-122_1nt_-toG	Ins	122	-82	G	TRUE	19	4	B	FALSE	1261	31	-0.0173096	-0.0207488	-0.0322177	0.00725951	1.66468
I-189_1nt_-toG	Ins	189	-15	G	TRUE	19	4	B	FALSE	1245	42	0.0110695	-0.0136083	-0.0210734	0.0113639	0.524112
S-196_1nt_TtoC	Sub	196	-9	C	TRUE	19	4	B	FALSE	1183	33	-0.00313585	0.01112	-0.0202802	0.014161	1.30136
I-196_1nt_-toG	Ins	196	-8	G	TRUE	19	4	B	FALSE	1185	26	-0.00539832	-0.00585354	-0.0338449	0.0126087	0.0610437
I-93_1nt_-toC	Ins	93	-111	C	TRUE	19	4	B	FALSE	1188	35	0.00394375	-0.0129308	-0.0253659	0.0103051	0.56811
I-131_1nt_-toG	Ins	131	-73	G	TRUE	19	4	B	FALSE	1193	27	0.00654042	-0.00110832	-0.0326227	0.0104067	0.139268
I-198_1nt_-toA	Ins	198	-6	A	TRUE	19	4	B	FALSE	1200	22	-0.0102822	0.000784127	-0.0384739	0.00809358	0.982704
I-102_1nt_-toG	Ins	102	-102	G	TRUE	19	4	B	FALSE	1202	52	-0.0106073	0.00237499	-0.00494574	0.0128383	0.268831
I-60_1nt_-toA	Ins	60	-144	A	TRUE	19	4	B	FALSE	1212	41	-0.000647597	-0.00607256	-0.0177236	0.00221909	0.532898
I-122_1nt_-toA	Ins	122	-82	A	TRUE	19	4	B	FALSE	1212	17	-0.00732606	-0.00395948	-0.0503684	0.0109599	1.16646
I-175_1nt_-toT	Ins	175	-29	T	TRUE	19	4	B	FALSE	1252	25	0.00814642	-0.00110323	-0.0376122	0.0101298	0.650481
S-154_1nt_AtoT	Sub	154	-51	T	TRUE	19	4	B	FALSE	1214	55	-0.00256289	-0.0117894	-0.00780628	0.00679645	0.938108
S-171_1nt_AtoT	Sub	171	-34	T	TRUE	19	4	B	FALSE	1219	25	-0.0167464	-0.0186715	-0.0386998	0.00890631	0.306731
I-147_1nt_-toC	Ins	147	-57	C	TRUE	19	4	B	FALSE	1229	43	0.00960815	0.0135794	-0.012224	0.0172219	1.44968
I-130_1nt_-toG	Ins	130	-74	G	TRUE	19	4	B	FALSE	1233	42	-0.00127503	0.0165033	-0.0113361	0.00764183	2.44209
I-154_1nt_-toC	Ins	154	-50	C	TRUE	19	4	B	FALSE	1237	19	-0.0300626	-0.0101198	-0.046152	0.00978236	0.4127
I-176_1nt_-toT	Ins	176	-28	T	TRUE	19	4	B	FALSE	1241	38	-0.00938526	-0.00209214	-0.0195821	0.00813976	1.28997
S-75_1nt_CtoA	Sub	75	-130	A	TRUE	19	4	B	FALSE	1241	41	0.0039942	-0.0166923	-0.021967	0.0137786	0.171226
I-89_1nt_-toG	Ins	89	-115	G	TRUE	19	4	B	FALSE	1242	30	0.00146565	-0.00581475	-0.0308481	0.00607853	1.23381
S-152_1nt_CtoA	Sub	152	-53	A	TRUE	19	4	B	FALSE	1244	34	0.0146571	0.00102255	-0.025631	0.0111685	0.743854
I-165_1nt_-toA	Ins	165	-39	A	TRUE	19	4	B	FALSE	1217	39	-0.0139274	-0.0128935	-0.0202531	0.00873582	1.20539
S-169_1nt_TtoG	Sub	169	-36	G	TRUE	19	4	B	FALSE	1174	31	-0.00940054	-0.0194124	-0.0299305	0.00930667	1.21197
D-179_1nt_Cto-	Del	179	-26	-	TRUE	19	4	B	FALSE	1314	33	-0.00346942	-0.0115667	-0.0303758	0.00397283	0.693343
I-168_1nt_-toG	Ins	168	-36	G	TRUE	19	4	B	FALSE	1323	41	-0.0145354	-0.00573173	-0.019559	0.00916383	0.16529
S-158_1nt_TtoC	Sub	158	-47	C	TRUE	19	4	B	FALSE	1384	37	-0.00734519	-0.00907629	-0.026896	0.00718823	0.127202
S-148_1nt_CtoG	Sub	148	-57	G	TRUE	19	4	B	FALSE	1389	39	0.0164311	-0.0139513	-0.0287945	0.00907707	0.580036
I-133_1nt_-toG	Ins	133	-71	G	TRUE	19	4	B	FALSE	1391	32	0.0186337	0.00517683	-0.0315683	0.0104241	0.929871
S-149_1nt_AtoT	Sub	149	-56	T	TRUE	19	4	B	FALSE	1392	49	0.00147879	-0.00843822	-0.0170478	0.00184315	3.26721
S-162_1nt_AtoT	Sub	162	-43	T	TRUE	19	4	B	FALSE	1398	72	-0.00513734	-0.000215771	0.000504815	0.00568431	0.343679
I-68_1nt_-toT	Ins	68	-136	T	TRUE	19	4	B	FALSE	1399	42	-0.0097211	-0.0129912	-0.0232315	0.00826388	0.835161
S-146_1nt_TtoC	Sub	146	-59	C	TRUE	19	4	B	FALSE	1401	35	0.0100787	0.0065042	-0.0271445	0.0118991	1.55412
S-78_1nt_GtoT	Sub	78	-127	T	TRUE	19	4	B	FALSE	1411	56	-0.00186515	0.00175441	-0.00934414	0.0127821	0.729473
I-131_1nt_-toA	Ins	131	-73	A	TRUE	19	4	B	FALSE	1373	33	0.00378164	-0.0113485	-0.0327652	0.00817942	0.618721
S-156_1nt_TtoC	Sub	156	-49	C	TRUE	19	4	B	FALSE	1415	33	-0.00942667	-0.0046127	-0.0307415	0.00411403	0.516726
I-139_1nt_-toA	Ins	139	-65	A	TRUE	19	4	B	FALSE	1435	28	-0.0200993	-0.0121921	-0.0385304	0.00867863	0.186755
S-172_1nt_GtoT	Sub	172	-33	T	TRUE	19	4	B	FALSE	1443	19	-0.00832259	-0.0167085	-0.0561194	0.0032524	0.98952
I-60_1nt_-toT	Ins	60	-144	T	TRUE	19	4	B	FALSE	1458	30	-0.000726707	0.00519568	-0.0338419	0.00517631	1.39695
I-143_1nt_-toG	Ins	143	-61	G	TRUE	19	4	B	FALSE	1459	35	-0.00495224	0.00932848	-0.0263818	0.00945195	1.52732
S-148_1nt_CtoT	Sub	148	-57	T	TRUE	19	4	B	FALSE	1470	79	0.00620404	-0.00574611	-0.000522038	0.00661661	0.115998
S-85_1nt_TtoG	Sub	85	-120	G	TRUE	19	4	B	FALSE	1483	41	-0.00852137	-0.0190999	-0.0281692	0.00709666	1.04371
D-190_1nt_Ato-	Del	190	-15	-	TRUE	19	4	B	FALSE	1489	63	-0.00344043	-0.00688562	-0.00903324	0.0111441	0.0611629
S-150_1nt_AtoG	Sub	150	-55	G	TRUE	19	4	B	FALSE	1497	40	0.0034537	0.000853988	-0.0253788	0.0162584	1.10015
I-80_1nt_-toA	Ins	80	-124	A	TRUE	19	4	B	FALSE	1428	43	-0.0140375	-0.016048	-0.0234853	0.0114212	0.838745
S-103_1nt_TtoG	Sub	103	-102	G	TRUE	19	4	B	FALSE	1317	50	-0.00942426	-0.00592132	-0.0123243	0.00243578	3.15851
S-170_1nt_GtoA	Sub	170	-35	A	TRUE	19	4	B	FALSE	1373	28	0.00706055	-0.0135977	-0.0400387	0.00534944	0.129477
I-178_1nt_-toT	Ins	178	-26	T	TRUE	19	4	B	FALSE	1370	32	0.00465397	-0.0130729	-0.0344196	0.00655163	0.385187
I-176_1nt_-toA	Ins	176	-28	A	TRUE	19	4	B	FALSE	1324	53	0.0208068	0.00405386	-0.0107612	0.0114202	0.928706
S-190_1nt_AtoT	Sub	190	-15	T	TRUE	19	4	B	FALSE	1325	48	-0.00535302	0.00091507	-0.0127207	0.00602865	0.733735
I-171_1nt_-toG	Ins	171	-33	G	TRUE	19	4	B	FALSE	1325	46	-0.00735368	-0.0172793	-0.0190316	0.00707202	0.821889
S-86_1nt_GtoT	Sub	86	-119	T	TRUE	19	4	B	FALSE	1330	34	-0.0170542	-0.0181345	-0.0300371	0.0129329	1.03456
I-151_1nt_-toC	Ins	151	-53	C	TRUE	19	4	B	FALSE	1332	32	-0.00618962	-0.00782229	-0.030797	0.00672672	0.0924283
S-76_1nt_CtoA	Sub	76	-129	A	TRUE	19	4	B	FALSE	1335	44	-0.0085709	0.00264405	-0.0155623	0.00719997	1.1464
S-168_1nt_AtoC	Sub	168	-37	C	TRUE	19	4	B	FALSE	1337	37	0.00128537	0.00329689	-0.0231465	0.0129615	0.730189
S-151_1nt_GtoT	Sub	151	-54	T	TRUE	19	4	B	FALSE	1345	69	-0.0109837	-0.0154883	-0.00313267	0.0061721	0.531417
S-75_1nt_CtoT	Sub	75	-130	T	TRUE	19	4	B	FALSE	1372	44	0.00592532	0.000766695	-0.0186306	0.00920455	0.79849
S-108_1nt_GtoT	Sub	108	-97	T	TRUE	19	4	B	FALSE	1346	83	-0.00518638	-0.00819514	0.0053056	0.0163419	0.470531
I-135_1nt_-toG	Ins	135	-69	G	TRUE	19	4	B	FALSE	1349	31	-0.000393727	-0.00300029	-0.0318193	0.00964851	0.262079
S-182_1nt_AtoT	Sub	182	-23	T	TRUE	19	4	B	FALSE	1355	40	0.00223706	-0.00134721	-0.0220037	0.00319435	1.09282
I-203_1nt_-toA	Ins	203	-1	A	TRUE	19	4	B	FALSE	1356	46	0.003321	0.00157217	-0.015979	0.00492307	1.84181
I-154_1nt_-toG	Ins	154	-50	G	TRUE	19	4	B	FALSE	1357	43	-0.00509043	-0.0017102	-0.0186082	0.0128906	0.993121
S-183_1nt_AtoC	Sub	183	-22	C	TRUE	19	4	B	FALSE	1361	32	-0.00440897	-0.00206346	-0.0302676	0.00594228	0.854287
S-159_1nt_TtoG	Sub	159	-46	G	TRUE	19	4	B	FALSE	1367	29	0.00122797	0.00680662	-0.0324371	0.00454484	0.16706
S-201_1nt_AtoT	Sub	201	-4	T	TRUE	19	4	B	FALSE	1368	36	0.0141487	-0.00434429	-0.0284757	0.00252897	0.425575
I-78_1nt_-toA	Ins	78	-126	A	TRUE	19	4	B	FALSE	1368	23	0.00888358	0.00124493	-0.0436836	0.00794153	0.694996
S-175_1nt_CtoG	Sub	175	-30	G	TRUE	19	4	B	FALSE	1347	55	-0.00322561	0.000190329	-0.00852793	0.00502049	0.156455
I-103_1nt_-toA	Ins	103	-101	A	TRUE	19	4	B	FALSE	528	2	-0.00591629	-0.0247262	-0.106509	0.00753883	3.57424
D-182_1nt_Ato-	Del	182	-23	-	TRUE	19	4	B	FALSE	880	26	0.00253148	-0.00495699	-0.0229699	0.0120717	0.198652
I-192_1nt_-toG	Ins	192	-12	G	TRUE	19	4	B	FALSE	880	13	0.0184269	-0.00149533	-0.0503964	0.00980275	1.28184
S-144_1nt_TtoC	Sub	144	-61	C	TRUE	19	4	B	FALSE	636	10	-0.0105438	-0.0138737	-0.0482935	0.00819219	0.45905
I-108_1nt_-toC	Ins	108	-96	C	TRUE	19	4	B	FALSE	636	28	0.0229512	-0.000442122	-0.00852693	0.00769246	1.78006
I-55_1nt_-toT	Ins	55	-149	T	TRUE	19	4	B	FALSE	637	24	0.00691838	0.0021686	-0.0121524	0.0147715	0.790563
I-192_1nt_-toT	Ins	192	-12	T	TRUE	19	4	B	FALSE	639	11	0.00369002	-0.00539267	-0.0440134	0.00653348	1
I-65_1nt_-toA	Ins	65	-139	A	TRUE	19	4	B	FALSE	640	21	0.00528546	0.0221327	-0.0119512	0.0115432	2.69693
S-113_1nt_TtoC	Sub	113	-92	C	TRUE	19	4	B	FALSE	643	21	0.00430921	-0.000127614	-0.0180004	0.0104498	0.519723
S-202_1nt_GtoC	Sub	202	-3	C	TRUE	19	4	B	FALSE	643	12	-0.00903264	-0.00315523	-0.0389754	0.0105954	0.0811476
S-92_1nt_TtoC	Sub	92	-113	C	TRUE	19	4	B	FALSE	644	16	-0.0140273	0.000723472	-0.0263936	0.0107362	0.719264
D-85_1nt_Tto-	Del	85	-120	-	TRUE	19	4	B	FALSE	644	13	-0.0190559	-0.00997162	-0.0367354	0.00994966	0.532051
D-112_1nt_Tto-	Del	112	-93	-	TRUE	19	4	B	FALSE	646	13	0.0261788	0.000405991	-0.0387886	0.0113957	0.436727
I-112_1nt_-toA	Ins	112	-92	A	TRUE	19	4	B	FALSE	649	24	-0.0194011	-0.00240787	-0.011354	0.00983711	0.498484
I-64_1nt_-toA	Ins	64	-140	A	TRUE	19	4	B	FALSE	649	12	0.00779438	-0.00181304	-0.040728	0.00550262	0.475636
S-156_1nt_TtoG	Sub	156	-49	G	TRUE	19	4	B	FALSE	653	24	-0.00242387	-0.013635	-0.0163727	0.00710311	0.303159
S-175_1nt_CtoT	Sub	175	-30	T	TRUE	19	4	B	FALSE	655	24	-0.0123969	0.00871043	-0.00945663	0.00769762	1.61046
S-170_1nt_GtoT	Sub	170	-35	T	TRUE	19	4	B	FALSE	655	53	0.00716506	0.0137903	0.0203798	0.0107721	1.67386
S-196_1nt_TtoA	Sub	196	-9	A	TRUE	19	4	B	FALSE	655	24	0.00372926	0.0168081	-0.00896636	0.00659985	3.83168
S-176_1nt_CtoA	Sub	176	-29	A	TRUE	19	4	B	FALSE	634	26	0.00745864	-0.00851198	-0.0118089	0.00833191	0.869901
S-58_1nt_TtoG	Sub	58	-147	G	TRUE	19	4	B	FALSE	633	10	0.00182631	-0.0191186	-0.0508083	0.00595728	1.49955
S-99_1nt_TtoA	Sub	99	-106	A	TRUE	19	4	B	FALSE	632	21	0.00584129	0.0129329	-0.0139924	0.0124129	1.63684
S-63_1nt_GtoA	Sub	63	-142	A	TRUE	19	4	B	FALSE	632	13	-0.00435907	-0.0204098	-0.0403435	0.00717406	1.18028
I-197_1nt_-toG	Ins	197	-7	G	TRUE	19	4	B	FALSE	610	36	0.0282961	0.00910995	0.00476514	0.0118978	1.35783
D-146_1nt_Tto-	Del	146	-59	-	TRUE	19	4	B	FALSE	610	13	-0.00704562	0.0166041	-0.0287704	0.0110394	2.9983
S-68_1nt_GtoT	Sub	68	-137	T	TRUE	19	4	B	FALSE	612	13	-0.0156842	0.000451069	-0.0323283	0.00407552	0.481602
I-63_1nt_-toC	Ins	63	-141	C	TRUE	19	4	B	FALSE	612	14	0.0168246	-0.00228176	-0.0335972	0.00570562	1.23771
S-72_1nt_TtoA	Sub	72	-133	A	TRUE	19	4	B	FALSE	613	13	0.00105786	-0.0195334	-0.0394976	0.00719949	1.89996
S-164_1nt_GtoC	Sub	164	-41	C	TRUE	19	4	B	FALSE	613	30	0.0184953	0.0152581	0.000225081	0.00883299	2.45045
D-80_1nt_Gto-	Del	80	-125	-	TRUE	19	4	B	FALSE	614	11	0.0160342	0.0119357	-0.0391155	0.00583163	3.23852
S-166_1nt_TtoG	Sub	166	-39	G	TRUE	19	4	B	FALSE	615	23	0.0189386	-0.00433937	-0.0154371	0.00965452	0.0661075
S-189_1nt_TtoA	Sub	189	-16	A	TRUE	19	4	B	FALSE	656	20	0.0235088	0.0116679	-0.019489	0.0146397	1.22547
I-83_1nt_-toG	Ins	83	-121	G	TRUE	19	4	B	FALSE	616	26	-0.00998041	0.00111159	-0.0062995	0.00911995	1.36339
I-146_1nt_-toC	Ins	146	-58	C	TRUE	19	4	B	FALSE	620	14	-0.0149801	-0.0290974	-0.0379734	0.0132178	1.3641
S-91_1nt_TtoA	Sub	91	-114	A	TRUE	19	4	B	FALSE	623	9	-0.0202384	0.0021008	-0.0462603	0.014585	1.00259
I-109_1nt_-toC	Ins	109	-95	C	TRUE	19	4	B	FALSE	625	21	-0.00504079	-0.0203456	-0.0213549	0.0190663	0.381017
S-147_1nt_AtoC	Sub	147	-58	C	TRUE	19	4	B	FALSE	625	36	0.0016651	-0.0166584	-0.000305088	0.00826128	0.180702
D-62_1nt_Gto-	Del	62	-143	-	TRUE	19	4	B	FALSE	628	5	-0.00266662	-0.0138579	-0.0753206	0.00780802	1.13915
D-144_1nt_Tto-	Del	144	-61	-	TRUE	19	4	B	FALSE	628	12	0.00545355	0.00534311	-0.0372975	0.0145883	1.56622
I-96_1nt_-toG	Ins	96	-108	G	TRUE	19	4	B	FALSE	629	15	0.00527146	-0.00259061	-0.0308732	0.0125608	0.13611
I-134_1nt_-toC	Ins	134	-70	C	TRUE	19	4	B	FALSE	616	16	-0.0153294	-0.0198491	-0.0300639	0.00951232	1.09604
I-144_1nt_-toG	Ins	144	-60	G	TRUE	19	4	B	FALSE	656	28	-0.00480941	-0.0064044	-0.00842364	0.00860317	0.768873
I-136_1nt_-toT	Ins	136	-68	T	TRUE	19	4	B	FALSE	657	11	-0.0117463	-0.0123632	-0.0453432	0.00792907	0.344625
S-77_1nt_GtoT	Sub	77	-128	T	TRUE	19	4	B	FALSE	658	30	0.0159815	0.0115385	-0.00323896	0.00853989	1.43776
S-120_1nt_TtoG	Sub	120	-85	G	TRUE	19	4	B	FALSE	675	14	-0.0111672	-0.00661522	-0.0356142	0.00919242	0.0116415
I-60_1nt_-toG	Ins	60	-144	G	TRUE	19	4	B	FALSE	676	18	0.00270404	-0.0197331	-0.0309568	0.00475145	0.109051
S-108_1nt_GtoA	Sub	108	-97	A	TRUE	19	4	B	FALSE	678	13	0.0148708	-0.0147665	-0.0435413	0.0102884	0.05905
S-62_1nt_GtoA	Sub	62	-143	A	TRUE	19	4	B	FALSE	678	7	-0.00905461	-0.0260287	-0.06791	0.0141389	1.47573
I-145_1nt_-toA	Ins	145	-59	A	TRUE	19	4	B	FALSE	679	18	-0.0137873	0.00716387	-0.0221929	0.0168631	0.962093
I-105_1nt_-toG	Ins	105	-99	G	TRUE	19	4	B	FALSE	680	14	-0.000775831	0.00402982	-0.0341268	0.0110389	0.884993
I-157_1nt_-toC	Ins	157	-47	C	TRUE	19	4	B	FALSE	681	29	-0.0161015	-0.0118352	-0.00879171	0.0131146	0.80703
D-90_1nt_Tto-	Del	90	-115	-	TRUE	19	4	B	FALSE	681	18	-0.00539774	0.0066086	-0.0233301	0.0110829	0.856151
D-149_1nt_Ato-	Del	149	-56	-	TRUE	19	4	B	FALSE	672	4	0.0135721	-0.00853527	-0.0867893	0.0043953	1.50879
S-202_1nt_GtoA	Sub	202	-3	A	TRUE	19	4	B	FALSE	682	31	0.0266753	-0.00369905	-0.00855826	0.0103176	0.897931
I-117_1nt_-toG	Ins	117	-87	G	TRUE	19	4	B	FALSE	683	4	-0.0241729	-0.0132556	-0.0847445	0.00335098	1.27593
I-110_1nt_-toG	Ins	110	-94	G	TRUE	19	4	B	FALSE	684	20	-0.00166569	-0.00328257	-0.0224836	0.00589874	0.808956
S-89_1nt_CtoT	Sub	89	-116	T	TRUE	19	4	B	FALSE	686	25	0.0172871	0.00905753	-0.012668	0.00966284	1.13637
D-134_1nt_Gto-	Del	134	-71	-	TRUE	19	4	B	FALSE	687	21	-0.0115097	2.75983e-05	-0.0188585	0.00964592	0.770236
I-112_1nt_-toG	Ins	112	-92	G	TRUE	19	4	B	FALSE	688	13	-0.000380331	-0.023124	-0.0447564	0.0137358	1.20334
I-163_1nt_-toC	Ins	163	-41	C	TRUE	19	4	B	FALSE	690	7	-0.0168585	-0.00316965	-0.0616404	0.0102371	0.308224
I-114_1nt_-toG	Ins	114	-90	G	TRUE	19	4	B	FALSE	690	26	0.0119036	0.00469762	-0.0119893	0.011743	0.987796
D-81_1nt_Ato-	Del	81	-124	-	TRUE	19	4	B	FALSE	682	37	-0.00716635	-0.015946	-0.0014993	0.0115083	1.09368
S-203_1nt_CtoA	Sub	203	-2	A	TRUE	19	4	B	FALSE	607	19	0.000743978	-0.012731	-0.0226449	0.0126781	0.2899
I-87_1nt_-toG	Ins	87	-117	G	TRUE	19	4	B	FALSE	671	15	-0.00857552	0.000411298	-0.0311135	0.00505966	1.50657
S-157_1nt_GtoT	Sub	157	-48	T	TRUE	19	4	B	FALSE	670	9	0.0152699	-0.00304708	-0.0541455	0.0136784	0.0624806
I-133_1nt_-toT	Ins	133	-71	T	TRUE	19	4	B	FALSE	659	18	0.0171644	-0.0109812	-0.0291363	0.0118135	0.756578
I-53_1nt_-toA	Ins	53	-151	A	TRUE	19	4	B	FALSE	659	22	0.0150252	0.0130648	-0.0147343	0.00603471	2.27818
S-163_1nt_TtoA	Sub	163	-42	A	TRUE	19	4	B	FALSE	661	4	0.00268567	-0.0093246	-0.08523	0.01092	0.0348882
I-85_1nt_-toA	Ins	85	-119	A	TRUE	19	4	B	FALSE	661	11	-0.0328105	-0.0111181	-0.0430463	0.010982	0.383001
I-69_1nt_-toC	Ins	69	-135	C	TRUE	19	4	B	FALSE	661	33	-0.0136917	-0.00764482	-0.00179418	0.00592193	0.0438911
D-124_1nt_Tto-	Del	124	-81	-	TRUE	19	4	B	FALSE	663	32	0.000582534	-0.00130574	-0.00288404	0.0113152	0.608145
I-76_1nt_-toT	Ins	76	-128	T	TRUE	19	4	B	FALSE	663	15	0.0121526	-0.00210864	-0.0334892	0.00668969	0.394052
D-77_1nt_Gto-	Del	77	-128	-	TRUE	19	4	B	FALSE	664	16	-0.0052624	-0.00896931	-0.0310855	0.0048656	1.56145
S-200_1nt_TtoA	Sub	200	-5	A	TRUE	19	4	B	FALSE	670	15	-0.00195543	-0.0161979	-0.0362016	0.0120136	0.731153
S-95_1nt_TtoC	Sub	95	-110	C	TRUE	19	4	B	FALSE	665	16	-0.0166687	-0.00857349	-0.0298478	0.0199374	0.130501
S-184_1nt_AtoT	Sub	184	-21	T	TRUE	19	4	B	FALSE	665	39	0.0110048	-0.00754072	0.00186011	0.00870495	0.722837
S-165_1nt_TtoG	Sub	165	-40	G	TRUE	19	4	B	FALSE	666	7	0.00247533	0.0157503	-0.0572182	0.0142896	1.71695
I-200_1nt_-toA	Ins	200	-4	A	TRUE	19	4	B	FALSE	667	16	0.0092419	-0.0237607	-0.0367393	0.00913468	1.75007
S-69_1nt_TtoG	Sub	69	-136	G	TRUE	19	4	B	FALSE	667	87	0.00230362	0.00156815	0.0359985	0.0088744	1.11677
I-53_1nt_-toG	Ins	53	-151	G	TRUE	19	4	B	FALSE	668	24	-0.0293561	-0.00206972	-0.0113365	0.0128717	1.11745
I-160_1nt_-toC	Ins	160	-44	C	TRUE	19	4	B	FALSE	669	39	0.018295	0.0112855	0.00591862	0.00901577	1.66766
I-58_1nt_-toG	Ins	58	-146	G	TRUE	19	4	B	FALSE	669	12	0.00109065	0.00758208	-0.0386778	0.00966364	1.17509
S-190_1nt_AtoG	Sub	190	-15	G	TRUE	19	4	B	FALSE	669	28	0.0142789	0.00373642	-0.00845006	0.00902036	1.20704
D-94_1nt_Cto-	Del	94	-111	-	TRUE	19	4	B	FALSE	665	8	-0.0038178	-0.00809389	-0.0577567	0.0079658	0.0585064
S-70_1nt_AtoT	Sub	70	-135	T	TRUE	19	4	B	FALSE	607	11	-0.00803497	-0.0018122	-0.0398514	0.0123669	0.183672
S-193_1nt_AtoT	Sub	193	-12	T	TRUE	19	4	B	FALSE	607	26	0.00384053	-0.00796352	-0.0096082	0.00495666	0.0505067
S-78_1nt_GtoC	Sub	78	-127	C	TRUE	19	4	B	FALSE	606	15	0.00863535	0.00195675	-0.0285695	0.0122201	1.14814
D-71_1nt_Gto-	Del	71	-134	-	TRUE	19	4	B	FALSE	547	19	0.0282091	0.0109915	-0.0151374	0.00860528	2.39389
I-80_1nt_-toT	Ins	80	-124	T	TRUE	19	4	B	FALSE	550	22	0.0070958	-0.00869569	-0.0127803	0.00861219	0.6558
S-79_1nt_AtoT	Sub	79	-126	T	TRUE	19	4	B	FALSE	550	15	0.00325065	-0.0111088	-0.0277779	0.00877563	1.00788
I-97_1nt_-toC	Ins	97	-107	C	TRUE	19	4	B	FALSE	551	19	0.0137372	0.0135927	-0.013211	0.0168816	0.850491
S-130_1nt_AtoC	Sub	130	-75	C	TRUE	19	4	B	FALSE	553	19	0.00210551	0.00510829	-0.0144133	0.0133078	1.5371
I-86_1nt_-toC	Ins	86	-118	C	TRUE	19	4	B	FALSE	554	18	-0.0248239	-0.0268691	-0.0223343	0.0144735	0.88366
D-133_1nt_Cto-	Del	133	-72	-	TRUE	19	4	B	FALSE	555	21	-0.0224142	-0.00106841	-0.00979718	0.00669742	0.846073
S-93_1nt_TtoA	Sub	93	-112	A	TRUE	19	4	B	FALSE	555	22	0.000639956	-0.00570763	-0.0116541	0.0104915	0.734685
D-87_1nt_Ato-	Del	87	-118	-	TRUE	19	4	B	FALSE	546	31	0.00382504	0.0149251	0.00738673	0.0207315	1.13137
I-101_1nt_-toC	Ins	101	-103	C	TRUE	19	4	B	FALSE	556	20	-0.0172521	-0.00701021	-0.0138778	0.0089383	1.97359
D-72_1nt_Tto-	Del	72	-133	-	TRUE	19	4	B	FALSE	558	8	0.00392053	-0.00696819	-0.0515049	0.0126727	0.0755001
S-85_1nt_TtoC	Sub	85	-120	C	TRUE	19	4	B	FALSE	558	18	-0.00401197	0.00477189	-0.0162947	0.0158745	1.71854
S-91_1nt_TtoC	Sub	91	-114	C	TRUE	19	4	B	FALSE	559	19	0.0203312	0.0117926	-0.0149367	0.00989556	1.60214
S-96_1nt_TtoC	Sub	96	-109	C	TRUE	19	4	B	FALSE	560	12	0.000665912	-0.00123137	-0.0341476	0.016508	0.962716
S-198_1nt_CtoA	Sub	198	-7	A	TRUE	19	4	B	FALSE	561	22	-0.00272493	0.00579066	-0.00863311	0.00774871	1.03199
D-73_1nt_Ato-	Del	73	-132	-	TRUE	19	4	B	FALSE	561	23	0.00658059	0.00527687	-0.00802927	0.00979655	0.57034
D-167_1nt_Gto-	Del	167	-38	-	TRUE	19	4	B	FALSE	562	4	0.0112372	0.00830431	-0.0751439	0.00408742	6.99539
D-168_1nt_Ato-	Del	168	-37	-	TRUE	19	4	B	FALSE	564	6	0.0062182	-0.0102543	-0.0641183	0.0158582	1.33474
I-164_1nt_-toC	Ins	164	-40	C	TRUE	19	4	B	FALSE	557	3	0.00284132	-0.00130781	-0.0875828	0.0117603	0.146271
S-129_1nt_AtoG	Sub	129	-76	G	TRUE	19	4	B	FALSE	565	16	0.0072474	0.000371811	-0.0236659	0.0063841	0.999604
S-64_1nt_GtoT	Sub	64	-141	T	TRUE	19	4	B	FALSE	546	23	0.0434105	-0.00974782	-0.0148564	0.00468286	0.179418
I-95_1nt_-toC	Ins	95	-109	C	TRUE	19	4	B	FALSE	544	25	0.00580215	-0.0164232	-0.00937196	0.00472336	0.866369
D-141_1nt_Ato-	Del	141	-64	-	TRUE	19	4	B	FALSE	530	17	-0.0190957	-0.00911878	-0.0186662	0.0154631	0.0887616
S-86_1nt_GtoC	Sub	86	-119	C	TRUE	19	4	B	FALSE	530	16	-0.0130118	-0.00889173	-0.0215748	0.014933	0.288507
S-54_1nt_TtoG	Sub	54	-151	G	TRUE	19	4	B	FALSE	530	23	0.0250947	0.00765881	-0.00713174	0.0105173	2.02046
S-191_1nt_AtoC	Sub	191	-14	C	TRUE	19	4	B	FALSE	531	23	-0.00627089	-0.0422975	-0.0173331	0.00523892	6.19019
S-102_1nt_TtoA	Sub	102	-103	A	TRUE	19	4	B	FALSE	533	3	-0.0390399	-0.0389664	-0.0916199	0.00818816	2.83274
I-52_1nt_-toC	Ins	52	-152	C	TRUE	19	4	B	FALSE	533	8	-0.036347	0.000387028	-0.0435671	0.0129442	0.402668
S-174_1nt_GtoA	Sub	174	-31	A	TRUE	19	4	B	FALSE	534	9	-0.0183235	-0.0143099	-0.0449246	0.00648879	2.01391
S-119_1nt_GtoT	Sub	119	-86	T	TRUE	19	4	B	FALSE	534	13	0.0208311	0.0145886	-0.0270931	0.0126721	1.30762
I-136_1nt_-toG	Ins	136	-68	G	TRUE	19	4	B	FALSE	545	12	0.00964359	0.000751851	-0.0335061	0.0162925	1.37573
I-174_1nt_-toA	Ins	174	-30	A	TRUE	19	4	B	FALSE	535	19	-0.00140626	-0.0113637	-0.0171908	0.0027585	1.39484
D-145_1nt_Cto-	Del	145	-60	-	TRUE	19	4	B	FALSE	535	9	-0.0182139	-0.000626424	-0.0413377	0.00526164	0.769356
I-193_1nt_-toT	Ins	193	-11	T	TRUE	19	4	B	FALSE	536	20	0.000317496	-0.00738346	-0.0143993	0.00795376	0.636376
I-66_1nt_-toT	Ins	66	-138	T	TRUE	19	4	B	FALSE	537	20	0.00494066	-0.0107611	-0.0158592	0.0145253	0.141309
I-139_1nt_-toC	Ins	139	-65	C	TRUE	19	4	B	FALSE	540	36	-0.00444172	-0.0144701	0.00654912	0.0087855	0.83154
I-202_1nt_-toT	Ins	202	-2	T	TRUE	19	4	B	FALSE	540	5	-0.007609	0.0249588	-0.0585785	0.0178727	1.79817
S-106_1nt_GtoA	Sub	106	-99	A	TRUE	19	4	B	FALSE	540	5	-0.0099688	0.0107573	-0.0621417	0.015127	1.68851
S-66_1nt_CtoG	Sub	66	-139	G	TRUE	19	4	B	FALSE	543	24	0.00207946	0.0120807	-0.00283954	0.014233	1.15301
D-180_1nt_Tto-	Del	180	-25	-	TRUE	19	4	B	FALSE	543	13	-0.00116747	-0.0122558	-0.0326432	0.0108836	0.230057
D-128_1nt_Cto-	Del	128	-77	-	TRUE	19	4	B	FALSE	535	23	0.016872	-0.00132395	-0.00904533	0.0149178	0.397301
S-79_1nt_AtoG	Sub	79	-126	G	TRUE	19	4	B	FALSE	691	15	-0.00638688	-0.00742689	-0.0345755	0.00907573	0.4359
I-54_1nt_-toA	Ins	54	-150	A	TRUE	19	4	B	FALSE	568	18	0.000861241	0.00165167	-0.018324	0.00559475	0.7704
I-54_1nt_-toG	Ins	54	-150	G	TRUE	19	4	B	FALSE	586	47	0.0179848	0.00962485	0.0177941	0.0131309	1.64663
S-70_1nt_AtoC	Sub	70	-135	C	TRUE	19	4	B	FALSE	587	30	-0.00737249	0.00200601	0.00103746	0.0143341	1.08999
S-126_1nt_TtoC	Sub	126	-79	C	TRUE	19	4	B	FALSE	589	15	0.0178298	-0.0118994	-0.0321491	0.0112103	0.152697
S-122_1nt_CtoT	Sub	122	-83	T	TRUE	19	4	B	FALSE	589	15	0.0068147	-0.00216965	-0.0283905	0.00302296	0.202259
S-84_1nt_CtoT	Sub	84	-121	T	TRUE	19	4	B	FALSE	590	24	0.0080277	0.00270335	-0.00917252	0.00235148	0.750393
D-154_1nt_Ato-	Del	154	-51	-	TRUE	19	4	B	FALSE	592	17	-0.0213884	-0.00494787	-0.0215694	0.00825394	1.69574
I-115_1nt_-toT	Ins	115	-89	T	TRUE	19	4	B	FALSE	593	6	0.0179093	-0.00123966	-0.0648508	0.00998195	0.159136
D-52_1nt_Ato-	Del	52	-153	-	TRUE	19	4	B	FALSE	585	32	0.00326625	0.00261023	0.00270727	0.00785859	0.0640751
S-153_1nt_CtoG	Sub	153	-52	G	TRUE	19	4	B	FALSE	594	41	0.0151349	-0.0176948	0.00498072	0.0090676	0.00995644
S-200_1nt_TtoC	Sub	200	-5	C	TRUE	19	4	B	FALSE	595	15	-0.0149756	-0.0195247	-0.0311636	0.0124414	0.428919
S-95_1nt_TtoA	Sub	95	-110	A	TRUE	19	4	B	FALSE	595	19	0.00181552	-0.00438875	-0.01975	0.00408748	0.968779
D-195_1nt_Tto-	Del	195	-10	-	TRUE	19	4	B	FALSE	596	15	0.00710257	-0.0181986	-0.0331751	0.00495265	0.747945
D-155_1nt_Tto-	Del	155	-50	-	TRUE	19	4	B	FALSE	598	12	0.0132737	0.0082185	-0.0354564	0.00690626	2.27288
S-90_1nt_TtoA	Sub	90	-115	A	TRUE	19	4	B	FALSE	602	28	0.0247883	0.00380471	-0.00546326	0.0142343	0.947359
S-94_1nt_CtoT	Sub	94	-111	T	TRUE	19	4	B	FALSE	604	15	-0.0166937	-0.013081	-0.0298342	0.00851842	0.476415
D-82_1nt_Cto-	Del	82	-123	-	TRUE	19	4	B	FALSE	606	15	0.00044876	-0.0257861	-0.0351572	0.011838	0.566363
I-84_1nt_-toG	Ins	84	-120	G	TRUE	19	4	B	FALSE	594	18	0.00200803	0.00249754	-0.0199406	0.00483259	0.65768
I-94_1nt_-toA	Ins	94	-110	A	TRUE	19	4	B	FALSE	585	26	-0.00303052	0.005337	-0.00390212	0.0103077	0.943911
I-90_1nt_-toA	Ins	90	-114	A	TRUE	19	4	B	FALSE	584	11	0.0103571	0.0118387	-0.0366201	0.0102318	1.08195
I-150_1nt_-toT	Ins	150	-54	T	TRUE	19	4	B	FALSE	568	14	0.0383336	-0.000686682	-0.0325388	0.0121207	1.25783
I-138_1nt_-toG	Ins	138	-66	G	TRUE	19	4	B	FALSE	569	10	-0.00327333	0.00228992	-0.0404286	0.00938254	0.777418
I-58_1nt_-toA	Ins	58	-146	A	TRUE	19	4	B	FALSE	569	33	0.0176372	-0.000137452	0.00272485	0.0164747	0.596789
S-92_1nt_TtoA	Sub	92	-113	A	TRUE	19	4	B	FALSE	572	22	0.00802281	-0.00321516	-0.0129175	0.00384653	1.48271
I-96_1nt_-toC	Ins	96	-108	C	TRUE	19	4	B	FALSE	576	73	0.0266396	0.0383946	0.0422305	0.0330797	1.12275
S-100_1nt_TtoA	Sub	100	-105	A	TRUE	19	4	B	FALSE	576	15	0.0112414	0.0119549	-0.0242039	0.01225	0.739386
S-110_1nt_AtoG	Sub	110	-95	G	TRUE	19	4	B	FALSE	576	17	-0.00361054	0.0028596	-0.0202739	0.00743385	0.990332
S-177_1nt_AtoC	Sub	177	-28	C	TRUE	19	4	B	FALSE	576	24	-0.0170574	-0.00312301	-0.00719431	0.00933677	1.30397
S-59_1nt_GtoA	Sub	59	-146	A	TRUE	19	4	B	FALSE	584	57	-0.00103642	0.0160992	0.029076	0.0110421	1.72246
S-60_1nt_CtoT	Sub	60	-145	T	TRUE	19	4	B	FALSE	577	18	0.0191089	-0.000461307	-0.0213993	0.00646271	1.62936
D-66_1nt_Cto-	Del	66	-139	-	TRUE	19	4	B	FALSE	578	1	0.00488876	-0.00495264	-0.132514	0.00802714	0.137137
I-153_1nt_-toG	Ins	153	-51	G	TRUE	19	4	B	FALSE	578	15	-0.0296775	0.00906842	-0.0208443	0.0105921	0.865214
S-111_1nt_AtoC	Sub	111	-94	C	TRUE	19	4	B	FALSE	579	19	-0.00934048	-0.00608823	-0.0179925	0.0117846	0.0104478
S-191_1nt_AtoT	Sub	191	-14	T	TRUE	19	4	B	FALSE	581	31	0.0109465	0.00709545	0.00215081	0.00704846	2.37663
D-55_1nt_Cto-	Del	55	-150	-	TRUE	19	4	B	FALSE	582	16	-0.00115473	-0.00971394	-0.0266367	0.00428746	1.63246
D-74_1nt_Cto-	Del	74	-131	-	TRUE	19	4	B	FALSE	582	18	0.00507349	0.00677188	-0.0183277	0.01018	1.35439
I-183_1nt_-toT	Ins	183	-21	T	TRUE	19	4	B	FALSE	583	27	-0.0132104	-0.0124363	-0.00602232	0.0111841	0.0990821
I-86_1nt_-toT	Ins	86	-118	T	TRUE	19	4	B	FALSE	584	22	0.00346205	-0.0124725	-0.0157247	0.00938936	0.226692
I-176_1nt_-toG	Ins	176	-28	G	TRUE	19	4	B	FALSE	577	23	-0.0321565	0.00467152	-0.00523495	0.00692994	1.67981
S-201_1nt_AtoC	Sub	201	-4	C	TRUE	19	4	B	FALSE	880	17	-0.00562246	-0.00025193	-0.0372223	0.00852331	0.767553
I-84_1nt_-toT	Ins	84	-120	T	TRUE	19	4	B	FALSE	692	15	-0.0166954	-0.0275546	-0.038955	0.00662967	1.79033
D-172_1nt_Gto-	Del	172	-33	-	TRUE	19	4	B	FALSE	699	19	-0.00861078	-0.0020717	-0.0242457	0.00343096	0.314714
I-148_1nt_-toT	Ins	148	-56	T	TRUE	19	4	B	FALSE	809	25	-0.00477463	-0.00926343	-0.0216336	0.015657	0.749148
D-139_1nt_Tto-	Del	139	-66	-	TRUE	19	4	B	FALSE	813	74	-0.00959987	0.00790996	0.0250834	0.0130959	1.17566
S-97_1nt_TtoG	Sub	97	-108	G	TRUE	19	4	B	FALSE	814	2	-0.0137566	-0.0155312	-0.119897	0.00886129	0.174382
I-74_1nt_-toA	Ins	74	-130	A	TRUE	19	4	B	FALSE	814	34	0.00400209	-0.00318026	-0.00931139	0.00892632	0.522837
I-165_1nt_-toG	Ins	165	-39	G	TRUE	19	4	B	FALSE	816	27	0.00580215	0.00292764	-0.0168342	0.0192738	0.4973
S-101_1nt_TtoA	Sub	101	-104	A	TRUE	19	4	B	FALSE	818	18	-0.0172152	-0.0198201	-0.0362467	0.00850447	0.833701
S-81_1nt_AtoT	Sub	81	-124	T	TRUE	19	4	B	FALSE	821	18	-0.00934755	-0.00385626	-0.0329262	0.0151848	0.202421
I-177_1nt_-toT	Ins	177	-27	T	TRUE	19	4	B	FALSE	823	29	0.0093727	0.00160604	-0.0151377	0.00748514	0.672723
S-118_1nt_AtoG	Sub	118	-87	G	TRUE	19	4	B	FALSE	824	23	-0.00167419	-0.000797074	-0.0236051	0.00347071	4.4493
I-146_1nt_-toG	Ins	146	-58	G	TRUE	19	4	B	FALSE	824	17	-0.00443207	-0.00458016	-0.035975	0.0054975	0.0318935
S-61_1nt_AtoT	Sub	61	-144	T	TRUE	19	4	B	FALSE	824	132	0.00399615	0.0293099	0.0511787	0.0130072	2.24903
S-87_1nt_AtoT	Sub	87	-118	T	TRUE	19	4	B	FALSE	825	16	-0.00797053	-0.000781923	-0.0369689	0.0100325	0.583742
S-67_1nt_GtoT	Sub	67	-138	T	TRUE	19	4	B	FALSE	825	14	-1.06528e-05	-0.00553243	-0.0442163	0.00810527	0.733478
S-193_1nt_AtoG	Sub	193	-12	G	TRUE	19	4	B	FALSE	827	11	-0.00710317	-0.01501	-0.0554007	0.0068394	0.303479
S-196_1nt_TtoG	Sub	196	-9	G	TRUE	19	4	B	FALSE	827	40	0.0158629	0.0210282	0.00159446	0.00486946	0.640365
I-144_1nt_-toA	Ins	144	-60	A	TRUE	19	4	B	FALSE	827	33	0.00253822	0.00168247	-0.00961447	0.00540503	0.182498
S-106_1nt_GtoT	Sub	106	-99	T	TRUE	19	4	B	FALSE	828	24	-0.00992993	-0.0050793	-0.0224401	0.006216	0.00936265
I-132_1nt_-toG	Ins	132	-72	G	TRUE	19	4	B	FALSE	807	11	0.0122783	-0.00587741	-0.0540294	0.00870938	1.03183
I-124_1nt_-toG	Ins	124	-80	G	TRUE	19	4	B	FALSE	806	17	-0.0170006	-0.0207138	-0.0381411	0.0132855	1.12246
I-180_1nt_-toC	Ins	180	-24	C	TRUE	19	4	B	FALSE	805	36	-0.000651094	-0.00512849	-0.00671894	0.00436367	0.237658
S-137_1nt_AtoG	Sub	137	-68	G	TRUE	19	4	B	FALSE	804	15	-0.00482808	-0.00520892	-0.0399767	0.0166822	0.622213
S-178_1nt_GtoA	Sub	178	-27	A	TRUE	19	4	B	FALSE	782	25	-0.0198704	-0.0242263	-0.0227654	0.0133511	1.34223
S-107_1nt_CtoT	Sub	107	-98	T	TRUE	19	4	B	FALSE	783	15	-8.94715e-05	-0.000975957	-0.0383161	0.0211173	0.421005
S-62_1nt_GtoC	Sub	62	-143	C	TRUE	19	4	B	FALSE	783	14	-0.0149684	-0.0277079	-0.0465921	0.00946895	2.35822
D-151_1nt_Gto-	Del	151	-54	-	TRUE	19	4	B	FALSE	783	20	-0.0107525	-0.00712533	-0.0277731	0.00754576	0.616935
S-146_1nt_TtoA	Sub	146	-59	A	TRUE	19	4	B	FALSE	785	25	-0.0127122	-0.00888055	-0.0195432	0.0169902	0.0730585
I-54_1nt_-toC	Ins	54	-150	C	TRUE	19	4	B	FALSE	786	7	-0.0171368	0.00309371	-0.0649487	0.00702895	1.55927
D-199_1nt_Ato-	Del	199	-6	-	TRUE	19	4	B	FALSE	787	27	0.0179082	0.0231942	-0.0112668	0.012286	2.34693
I-127_1nt_-toA	Ins	127	-77	A	TRUE	19	4	B	FALSE	790	43	0.0163452	-0.0151384	-0.00360838	0.00883193	0.459299
I-134_1nt_-toT	Ins	134	-70	T	TRUE	19	4	B	FALSE	828	33	0.0280774	0.0249564	-0.00608166	0.0114286	0.929846
S-83_1nt_CtoA	Sub	83	-122	A	TRUE	19	4	B	FALSE	790	4	-0.0351057	-0.0210921	-0.0913119	0.00906148	0.0436526
S-99_1nt_TtoG	Sub	99	-106	G	TRUE	19	4	B	FALSE	794	28	0.00238849	0.00192964	-0.0142925	0.00862036	0.573335
I-152_1nt_-toG	Ins	152	-52	G	TRUE	19	4	B	FALSE	797	21	0.0046541	-0.012737	-0.0296884	0.011109	0.175844
S-68_1nt_GtoA	Sub	68	-137	A	TRUE	19	4	B	FALSE	797	26	0.0115506	0.0231102	-0.0125663	0.00705095	4.94874
I-100_1nt_-toG	Ins	100	-104	G	TRUE	19	4	B	FALSE	798	11	0.00433275	6.08215e-05	-0.051176	0.00407818	1.87906
S-95_1nt_TtoG	Sub	95	-110	G	TRUE	19	4	B	FALSE	800	29	-0.00198343	0.00321657	-0.0124297	0.00992736	1.94304
S-166_1nt_TtoC	Sub	166	-39	C	TRUE	19	4	B	FALSE	801	29	0.00601948	0.021448	-0.00842219	0.00713254	5.1632
I-175_1nt_-toA	Ins	175	-29	A	TRUE	19	4	B	FALSE	802	15	-0.00943048	-0.0063103	-0.0396962	0.00734387	2.22681
S-153_1nt_CtoA	Sub	153	-52	A	TRUE	19	4	B	FALSE	803	18	-0.0124041	-0.0203159	-0.0361685	0.00976412	1.00908
S-94_1nt_CtoG	Sub	94	-111	G	TRUE	19	4	B	FALSE	791	28	0.00498456	0.00926254	-0.0124505	0.00788586	2.64703
I-147_1nt_-toG	Ins	147	-57	G	TRUE	19	4	B	FALSE	829	27	-0.000922409	-0.0109827	-0.0204729	0.00792992	1.56686
I-190_1nt_-toT	Ins	190	-14	T	TRUE	19	4	B	FALSE	829	30	-0.0212873	-0.0268351	-0.0185431	0.0122833	0.637827
S-69_1nt_TtoA	Sub	69	-136	A	TRUE	19	4	B	FALSE	832	41	-0.00387515	-0.00146573	-0.00166176	0.00741821	1.13335
D-163_1nt_Tto-	Del	163	-42	-	TRUE	19	4	B	FALSE	856	28	0.0211626	-0.0128725	-0.0231167	0.00309428	1.01813
S-131_1nt_TtoA	Sub	131	-74	A	TRUE	19	4	B	FALSE	856	15	-0.0166885	-0.00666445	-0.0415441	0.0053159	0.57525
I-73_1nt_-toG	Ins	73	-131	G	TRUE	19	4	B	FALSE	861	24	0.0143162	-0.00865239	-0.0274323	0.00395957	0.600369
I-133_1nt_-toA	Ins	133	-71	A	TRUE	19	4	B	FALSE	862	35	-0.00360992	-0.00868186	-0.0110835	0.00506191	0.484637
S-157_1nt_GtoA	Sub	157	-48	A	TRUE	19	4	B	FALSE	862	33	0.00390867	0.00313515	-0.0109643	0.0152932	1.47394
I-83_1nt_-toT	Ins	83	-121	T	TRUE	19	4	B	FALSE	862	21	0.0143345	-0.00101933	-0.0305746	0.0121505	0.151171
S-100_1nt_TtoG	Sub	100	-105	G	TRUE	19	4	B	FALSE	864	11	-0.00655552	-0.00257196	-0.0538074	0.0051427	0.264923
S-136_1nt_CtoG	Sub	136	-69	G	TRUE	19	4	B	FALSE	855	8	-0.00162193	-0.00271323	-0.0662221	0.004527	0.343718
I-95_1nt_-toA	Ins	95	-109	A	TRUE	19	4	B	FALSE	869	19	0.00815665	-0.00908766	-0.0362609	0.00439662	0.427849
S-140_1nt_GtoC	Sub	140	-65	C	TRUE	19	4	B	FALSE	872	34	0.00455624	-0.0105057	-0.0139851	0.0176179	0.0323824
I-122_1nt_-toT	Ins	122	-82	T	TRUE	19	4	B	FALSE	873	36	-0.00901416	-0.00930138	-0.0100895	0.00426368	1.11573
D-203_1nt_Cto-	Del	203	-2	-	TRUE	19	4	B	FALSE	876	23	-0.0119953	0.00300559	-0.0238658	0.00469681	5.33414
S-60_1nt_CtoA	Sub	60	-145	A	TRUE	19	4	B	FALSE	877	43	-0.0145831	-0.00670811	-0.00214558	0.0114818	0.486105
I-52_1nt_-toG	Ins	52	-152	G	TRUE	19	4	B	FALSE	878	19	-0.0015526	-0.00432204	-0.0343669	0.0104	1.37507
I-163_1nt_-toA	Ins	163	-41	A	TRUE	19	4	B	FALSE	878	32	0.00441988	0.0127151	-0.0103415	0.00824429	2.1924
S-138_1nt_AtoT	Sub	138	-67	T	TRUE	19	4	B	FALSE	879	37	0.021376	0.00896812	-0.00756687	0.0104828	1.95946
D-164_1nt_Gto-	Del	164	-41	-	TRUE	19	4	B	FALSE	879	15	-0.0152266	0.00600455	-0.0393196	0.00992799	1.42181
I-78_1nt_-toC	Ins	78	-126	C	TRUE	19	4	B	FALSE	871	26	0.00288521	-0.004647	-0.0225277	0.00437615	0.182648
I-198_1nt_-toG	Ins	198	-6	G	TRUE	19	4	B	FALSE	780	19	0.00259032	-0.0123311	-0.0323887	0.00526075	0.563154
S-57_1nt_TtoA	Sub	57	-148	A	TRUE	19	4	B	FALSE	854	16	-0.0192467	-0.0138532	-0.0406297	0.0118134	0.300072
I-142_1nt_-toC	Ins	142	-62	C	TRUE	19	4	B	FALSE	851	19	-0.000387409	-0.00813593	-0.0343084	0.00482561	0.891651
S-93_1nt_TtoG	Sub	93	-112	G	TRUE	19	4	B	FALSE	832	56	0.00895072	-0.00677279	0.0075857	0.0109187	0.534387
I-87_1nt_-toT	Ins	87	-117	T	TRUE	19	4	B	FALSE	832	29	9.03203e-05	-0.00363371	-0.0159941	0.0071642	1.28479
I-100_1nt_-toA	Ins	100	-104	A	TRUE	19	4	B	FALSE	834	15	0.00818299	-0.0166031	-0.0458009	0.00828318	0.0169483
S-82_1nt_CtoT	Sub	82	-123	T	TRUE	19	4	B	FALSE	834	31	0.00330503	-0.0147271	-0.0168287	0.0121512	0.165688
I-73_1nt_-toT	Ins	73	-131	T	TRUE	19	4	B	FALSE	834	24	-0.00921228	-0.0193824	-0.0266296	0.00991176	1.38367
I-190_1nt_-toC	Ins	190	-14	C	TRUE	19	4	B	FALSE	834	19	-0.00712274	-0.00541284	-0.0320983	0.00993911	0.110602
S-96_1nt_TtoA	Sub	96	-109	A	TRUE	19	4	B	FALSE	835	25	-0.00858517	-0.0035052	-0.02091	0.00611233	0.2839
I-161_1nt_-toG	Ins	161	-43	G	TRUE	19	4	B	FALSE	835	16	-0.0110879	0.00182216	-0.0364093	0.00896163	1.18015
I-140_1nt_-toC	Ins	140	-64	C	TRUE	19	4	B	FALSE	853	28	0.00361164	0.00198437	-0.017166	0.0124043	0.847046
I-92_1nt_-toA	Ins	92	-112	A	TRUE	19	4	B	FALSE	840	35	0.0014489	-0.00907906	-0.0107219	0.017032	0.558005
S-53_1nt_TtoC	Sub	53	-152	C	TRUE	19	4	B	FALSE	844	16	-0.00315423	-0.0148877	-0.0421317	0.00500624	0.381841
S-103_1nt_TtoC	Sub	103	-102	C	TRUE	19	4	B	FALSE	844	13	-0.00387515	-0.00201126	-0.0466002	0.00817243	1.40528
S-81_1nt_AtoG	Sub	81	-124	G	TRUE	19	4	B	FALSE	845	20	0.00912716	0.00185391	-0.0303729	0.00470141	0.948301
I-104_1nt_-toG	Ins	104	-100	G	TRUE	19	4	B	FALSE	846	44	-0.0081944	0.000213569	0.00131633	0.00788033	0.688682
S-92_1nt_TtoG	Sub	92	-113	G	TRUE	19	4	B	FALSE	846	31	0.000286998	0.00529364	-0.011694	0.00580816	1.71406
S-170_1nt_GtoC	Sub	170	-35	C	TRUE	19	4	B	FALSE	848	47	0.0044519	0.00615873	0.00404165	0.0126775	0.948133
S-115_1nt_AtoT	Sub	115	-90	T	TRUE	19	4	B	FALSE	849	13	-0.000292186	-0.00127507	-0.0470039	0.00630153	2.09358
D-89_1nt_Cto-	Del	89	-116	-	TRUE	19	4	B	FALSE	849	28	-0.00619003	-0.0149615	-0.0205082	0.0159673	0.0707418
D-202_1nt_Gto-	Del	202	-3	-	TRUE	19	4	B	FALSE	843	19	-0.00230213	-0.00870846	-0.0338985	0.00876565	0.000948346
D-53_1nt_Tto-	Del	53	-152	-	TRUE	19	4	B	FALSE	780	27	0.0106218	0.00522389	-0.014983	0.0122203	1.37797
S-94_1nt_CtoA	Sub	94	-111	A	TRUE	19	4	B	FALSE	780	22	-0.00309528	0.00716499	-0.0209197	0.0134163	0.639341
S-138_1nt_AtoC	Sub	138	-67	C	TRUE	19	4	B	FALSE	779	148	0.0112846	0.0357066	0.0587041	0.0160842	2.09888
S-123_1nt_AtoT	Sub	123	-82	T	TRUE	19	4	B	FALSE	719	17	-0.0220667	-0.0158228	-0.0319014	0.00523822	0.721958
S-187_1nt_GtoT	Sub	187	-18	T	TRUE	19	4	B	FALSE	719	14	0.00206944	-0.0065813	-0.0394178	0.00190586	0.0016855
I-201_1nt_-toT	Ins	201	-3	T	TRUE	19	4	B	FALSE	720	29	0.020641	0.0146866	-0.00765447	0.014831	1.03953
D-157_1nt_Gto-	Del	157	-48	-	TRUE	19	4	B	FALSE	720	13	-0.000945831	0.00870505	-0.037911	0.0144386	1.25796
S-158_1nt_TtoA	Sub	158	-47	A	TRUE	19	4	B	FALSE	721	16	-0.00131144	-0.0216649	-0.038075	0.0100468	0.945759
S-177_1nt_AtoT	Sub	177	-28	T	TRUE	19	4	B	FALSE	727	16	0.00100439	-0.0106661	-0.0356855	0.00659988	1.15421
I-152_1nt_-toT	Ins	152	-52	T	TRUE	19	4	B	FALSE	728	27	0.0207368	0.00456445	-0.0135574	0.0091776	0.127857
S-112_1nt_TtoC	Sub	112	-93	C	TRUE	19	4	B	FALSE	730	12	0.017165	-0.0107481	-0.0486318	0.0056997	0.825907
S-70_1nt_AtoG	Sub	70	-135	G	TRUE	19	4	B	FALSE	719	15	0.0180297	-0.00807192	-0.0388247	0.0160397	0.119609
S-138_1nt_AtoG	Sub	138	-67	G	TRUE	19	4	B	FALSE	731	19	-0.0222326	-0.0177823	-0.0287632	0.00978846	1.01557
I-119_1nt_-toA	Ins	119	-85	A	TRUE	19	4	B	FALSE	734	24	0.00787072	0.0055985	-0.016791	0.00929561	1.81766
S-53_1nt_TtoA	Sub	53	-152	A	TRUE	19	4	B	FALSE	736	15	0.0123363	-0.016906	-0.0415006	0.0133302	0.597883
I-156_1nt_-toG	Ins	156	-48	G	TRUE	19	4	B	FALSE	736	12	-0.00470749	-0.00949592	-0.0463302	0.00745998	0.217613
I-120_1nt_-toG	Ins	120	-84	G	TRUE	19	4	B	FALSE	737	5	-0.00258836	-0.0125029	-0.0811298	0.0053849	0.178149
S-157_1nt_GtoC	Sub	157	-48	C	TRUE	19	4	B	FALSE	737	13	-0.0294649	-0.0300959	-0.0462432	0.0135418	2.10529
I-128_1nt_-toG	Ins	128	-76	G	TRUE	19	4	B	FALSE	738	44	0.00535701	-0.0168551	0.000585115	0.00574809	0.571136
S-89_1nt_CtoG	Sub	89	-116	G	TRUE	19	4	B	FALSE	743	9	-0.0303929	-0.00318544	-0.0534039	0.0133218	0.0924898
I-197_1nt_-toC	Ins	197	-7	C	TRUE	19	4	B	FALSE	732	24	-0.00408381	-0.0130317	-0.0204364	0.00557193	0.0487021
I-170_1nt_-toT	Ins	170	-34	T	TRUE	19	4	B	FALSE	745	19	-0.000793423	-0.0231123	-0.0331594	0.00453049	1.81436
S-162_1nt_AtoC	Sub	162	-43	C	TRUE	19	4	B	FALSE	718	20	-0.000421086	-0.0149305	-0.0276062	0.00617831	0.167927
S-165_1nt_TtoC	Sub	165	-40	C	TRUE	19	4	B	FALSE	715	24	0.0197149	0.0159443	-0.014241	0.00878268	1.58963
I-103_1nt_-toC	Ins	103	-101	C	TRUE	19	4	B	FALSE	699	29	-0.0139673	-0.00971406	-0.00945014	0.0133516	0.396712
D-140_1nt_Gto-	Del	140	-65	-	TRUE	19	4	B	FALSE	700	33	-0.0307838	-0.0189125	-0.00524203	0.00606694	1.44227
S-130_1nt_AtoT	Sub	130	-75	T	TRUE	19	4	B	FALSE	701	30	0.00128552	0.00405124	-0.00615284	0.0103995	1.52765
D-185_1nt_Gto-	Del	185	-20	-	TRUE	19	4	B	FALSE	701	15	-0.0057959	0.00586845	-0.0316243	0.00885724	1.22434
S-107_1nt_CtoG	Sub	107	-98	G	TRUE	19	4	B	FALSE	702	28	-0.00684796	-0.0166935	-0.0135812	0.0100103	0.732607
S-189_1nt_TtoG	Sub	189	-16	G	TRUE	19	4	B	FALSE	703	12	0.00261215	-0.0164269	-0.0471858	0.0111475	0.183655
D-142_1nt_Gto-	Del	142	-63	-	TRUE	19	4	B	FALSE	704	1	-0.00695068	-0.00362117	-0.138517	0.00480655	0.504706
S-189_1nt_TtoC	Sub	189	-16	C	TRUE	19	4	B	FALSE	705	23	0.00592055	0.00208801	-0.0176158	0.0108441	1.4815
I-97_1nt_-toA	Ins	97	-107	A	TRUE	19	4	B	FALSE	716	18	0.00786286	0.0118627	-0.025234	0.00322586	10.2126
S-59_1nt_GtoT	Sub	59	-146	T	TRUE	19	4	B	FALSE	705	22	0.00167005	-0.00143355	-0.0198293	0.00762872	0.125665
S-199_1nt_AtoT	Sub	199	-6	T	TRUE	19	4	B	FALSE	707	5	-0.00115582	0.00379467	-0.075307	0.00689205	1.29359
S-101_1nt_TtoC	Sub	101	-104	C	TRUE	19	4	B	FALSE	707	18	0.00379399	0.00870321	-0.0251699	0.00705889	1.27554
S-118_1nt_AtoT	Sub	118	-87	T	TRUE	19	4	B	FALSE	707	28	0.00834475	-0.000973424	-0.0112224	0.00401165	0.0859166
D-188_1nt_Tto-	Del	188	-17	-	TRUE	19	4	B	FALSE	708	15	0.0104874	-0.0078435	-0.0373831	0.00699824	0.127168
S-136_1nt_CtoT	Sub	136	-69	T	TRUE	19	4	B	FALSE	708	29	0.0245992	0.0178639	-0.00656767	0.0190553	1.14602
S-161_1nt_TtoC	Sub	161	-44	C	TRUE	19	4	B	FALSE	711	15	-0.00942683	-0.00970444	-0.0359683	0.00744334	1.02593
I-75_1nt_-toA	Ins	75	-129	A	TRUE	19	4	B	FALSE	712	10	0.00965232	-0.000593611	-0.0511853	0.0117333	1.35152
D-204_1nt_Tto-	Del	204	-1	-	TRUE	19	4	B	FALSE	713	26	-0.0120237	-0.0246114	-0.0186185	0.00902894	3.09377
S-144_1nt_TtoA	Sub	144	-61	A	TRUE	19	4	B	FALSE	706	14	0.00355158	0.0152408	-0.0330162	0.0139261	1.59017
S-161_1nt_TtoG	Sub	161	-44	G	TRUE	19	4	B	FALSE	694	11	0.011242	0.0010201	-0.046261	0.00745656	0.754248
D-106_1nt_Gto-	Del	106	-99	-	TRUE	19	4	B	FALSE	745	24	-0.0224598	-0.0165983	-0.0201547	0.00444859	1.6353
S-147_1nt_AtoT	Sub	147	-58	T	TRUE	19	4	B	FALSE	746	11	-0.0151519	-0.0128351	-0.0500078	0.0109117	0.296045
S-82_1nt_CtoA	Sub	82	-123	A	TRUE	19	4	B	FALSE	767	14	0.00113648	-0.0014164	-0.0404242	0.0077199	1.03662
I-127_1nt_-toG	Ins	127	-77	G	TRUE	19	4	B	FALSE	767	7	0.00246177	-0.00847275	-0.0691525	0.0108362	0.0589012
S-104_1nt_TtoG	Sub	104	-101	G	TRUE	19	4	B	FALSE	767	24	0.00132675	0.00334092	-0.0184079	0.0138437	1.0324
D-147_1nt_Ato-	Del	147	-58	-	TRUE	19	4	B	FALSE	768	7	0.0026885	0.0234106	-0.0606743	0.0138876	2.30653
S-72_1nt_TtoC	Sub	72	-133	C	TRUE	19	4	B	FALSE	768	16	0.000414657	0.00290054	-0.0340981	0.00780996	0.94073
S-97_1nt_TtoA	Sub	97	-108	A	TRUE	19	4	B	FALSE	768	15	0.0229275	0.0161604	-0.035375	0.0170421	1.31318
I-55_1nt_-toG	Ins	55	-149	G	TRUE	19	4	B	FALSE	770	26	-0.0210557	-0.00649352	-0.015779	0.00797377	0.622074
S-89_1nt_CtoA	Sub	89	-116	A	TRUE	19	4	B	FALSE	771	23	-0.00060712	-0.0211728	-0.0266212	0.00921821	0.895236
S-117_1nt_AtoG	Sub	117	-88	G	TRUE	19	4	B	FALSE	767	11	0.00779438	0.00550957	-0.0485495	0.0118816	1.39333
I-137_1nt_-toC	Ins	137	-67	C	TRUE	19	4	B	FALSE	771	9	-0.00531913	-0.010687	-0.0594557	0.0174917	0.353485
I-187_1nt_-toA	Ins	187	-17	A	TRUE	19	4	B	FALSE	773	27	0.00100387	-0.00979893	-0.0176624	0.00441856	0.232316
S-204_1nt_TtoC	Sub	204	-1	C	TRUE	19	4	B	FALSE	774	13	-0.00697254	-0.0316547	-0.0508937	0.0101828	1.93969
I-85_1nt_-toG	Ins	85	-119	G	TRUE	19	4	B	FALSE	774	19	0.0154027	-0.0156912	-0.0343288	0.0112869	1.05661
I-170_1nt_-toC	Ins	170	-34	C	TRUE	19	4	B	FALSE	775	31	-0.00372757	-0.00815486	-0.0115064	0.00466743	0.503092
S-172_1nt_GtoA	Sub	172	-33	A	TRUE	19	4	B	FALSE	776	18	-0.0109733	0.00895992	-0.0271477	0.0104683	2.42211
S-56_1nt_CtoT	Sub	56	-149	T	TRUE	19	4	B	FALSE	777	23	0.00395208	0.0178721	-0.0169222	0.0103274	3.46131
I-199_1nt_-toG	Ins	199	-5	G	TRUE	19	4	B	FALSE	778	14	0.017935	-0.00797133	-0.0444828	0.0136123	0.0369426
D-165_1nt_Tto-	Del	165	-40	-	TRUE	19	4	B	FALSE	772	15	0.00596764	-0.00198451	-0.0386734	0.00427063	1.89592
I-95_1nt_-toG	Ins	95	-109	G	TRUE	19	4	B	FALSE	745	24	-0.040142	-0.0145598	-0.0177639	0.0102303	0.0265183
I-92_1nt_-toG	Ins	92	-112	G	TRUE	19	4	B	FALSE	765	39	-0.00603981	-0.00983363	-0.00237306	0.0102981	0.135678
S-148_1nt_CtoA	Sub	148	-57	A	TRUE	19	4	B	FALSE	764	50	-0.0295131	-0.0059584	0.0107345	0.00707334	0.847136
I-173_1nt_-toT	Ins	173	-31	T	TRUE	19	4	B	FALSE	746	17	0.00316535	-0.0143592	-0.0355601	0.00543597	0.263855
S-198_1nt_CtoT	Sub	198	-7	T	TRUE	19	4	B	FALSE	747	28	0.00454057	0.00539025	-0.0112385	0.0122869	1.22105
S-178_1nt_GtoC	Sub	178	-27	C	TRUE	19	4	B	FALSE	749	11	0.0282825	0.0140167	-0.0474896	0.00955196	2.47107
I-157_1nt_-toA	Ins	157	-47	A	TRUE	19	4	B	FALSE	749	21	-0.00200598	-0.0108781	-0.0261028	0.00857782	0.329617
S-55_1nt_CtoA	Sub	55	-150	A	TRUE	19	4	B	FALSE	750	26	-0.011336	-0.00723162	-0.015977	0.00735904	0.419481
I-98_1nt_-toC	Ins	98	-106	C	TRUE	19	4	B	FALSE	751	15	0.00392937	0.0040615	-0.0357769	0.00769989	1.28469
D-60_1nt_Cto-	Del	60	-145	-	TRUE	19	4	B	FALSE	751	11	0.00468604	0.00375892	-0.0478829	0.00897379	1.23292
I-74_1nt_-toG	Ins	74	-130	G	TRUE	19	4	B	FALSE	753	24	0.00532053	-0.00568116	-0.0205349	0.00860518	0.0555204
I-145_1nt_-toG	Ins	145	-59	G	TRUE	19	4	B	FALSE	764	14	0.00459198	-0.00431204	-0.0414104	0.0116194	0.00545529
D-186_1nt_Ato-	Del	186	-19	-	TRUE	19	4	B	FALSE	754	21	-0.000583653	-0.0238334	-0.0299824	0.0127904	0.838049
S-198_1nt_CtoG	Sub	198	-7	G	TRUE	19	4	B	FALSE	755	23	0.00687188	-0.00131325	-0.0212665	0.00366382	0.119615
S-141_1nt_AtoC	Sub	141	-64	C	TRUE	19	4	B	FALSE	756	21	0.0145428	0.0106153	-0.0224217	0.00904397	3.38765
I-82_1nt_-toT	Ins	82	-122	T	TRUE	19	4	B	FALSE	758	14	-0.0114696	-0.00406156	-0.0393645	0.00557749	0.55246
I-182_1nt_-toC	Ins	182	-22	C	TRUE	19	4	B	FALSE	760	29	-0.0163804	-0.0238752	-0.0162195	0.0113748	0.937752
I-138_1nt_-toC	Ins	138	-66	C	TRUE	19	4	B	FALSE	760	19	0.00574787	-0.0261899	-0.0354349	0.0175953	0.221978
I-204_1nt_-toA	Ins	204	0	A	TRUE	19	4	B	FALSE	762	30	-0.0175805	0.0089366	-0.00608867	0.00684327	1.77635
S-115_1nt_AtoG	Sub	115	-90	G	TRUE	19	4	B	FALSE	763	24	-0.0278736	-0.0298716	-0.0240699	0.0150884	1.23625
I-182_1nt_-toG	Ins	182	-22	G	TRUE	19	4	B	FALSE	763	16	0.00566558	-0.0151857	-0.0392454	0.0036744	4.3767
S-72_1nt_TtoG	Sub	72	-133	G	TRUE	19	4	B	FALSE	755	20	0.0170751	-0.0110733	-0.0303316	0.0118216	0.212491
I-94_1nt_-toT	Ins	94	-110	T	TRUE	12	1	A	TRUE	21681	1788	0.000925829	-0.00657127	-0.0233014	0.00136073	3.37794
S-129_1nt_AtoC	Sub	129	-76	C	TRUE	12	1	A	TRUE	247	1	0.0132968	-0.0221576	-0.142074	0.0131332	1.14223
S-124_1nt_TtoA	Sub	124	-81	A	TRUE	12	1	A	TRUE	248	8	0.021598	-0.0295742	-0.0672448	0.0120228	1.44805
S-117_1nt_AtoT	Sub	117	-88	T	TRUE	12	1	A	TRUE	248	9	-0.00192853	-0.0172057	-0.0568302	0.00662936	3.16757
S-58_1nt_TtoC	Sub	58	-147	C	TRUE	12	1	A	TRUE	248	1	-0.0170363	-0.0205356	-0.138596	0.0103075	1.6053
I-158_1nt_-toG	Ins	158	-46	G	TRUE	12	1	A	TRUE	249	16	-0.0290021	-0.00394016	-0.0287819	0.00729347	0.768264
S-115_1nt_AtoC	Sub	115	-90	C	TRUE	12	1	A	TRUE	250	1	-0.0332043	-0.0405414	-0.142943	0.00812541	4.33307
S-110_1nt_AtoC	Sub	110	-95	C	TRUE	12	1	A	TRUE	250	7	0.00125437	-0.0253379	-0.0692169	0.00869448	3.03004
D-198_1nt_Cto-	Del	198	-7	-	TRUE	12	1	A	TRUE	251	5	-0.0155619	-0.0107279	-0.0760427	0.0108735	0.103717
I-56_1nt_-toA	Ins	56	-148	A	TRUE	12	1	A	TRUE	251	1	0.00966474	-0.0284751	-0.144107	0.0101168	1.52027
S-140_1nt_GtoC	Sub	140	-65	C	TRUE	12	1	A	TRUE	252	1	-0.00838553	-0.0363167	-0.14462	0.0176179	1.49743
S-73_1nt_AtoT	Sub	73	-132	T	TRUE	12	1	A	TRUE	253	8	0.0350509	-0.00405985	-0.062086	0.0139445	0.288954
S-79_1nt_AtoC	Sub	79	-126	C	TRUE	12	1	A	TRUE	253	22	-0.00169385	-0.0241078	-0.0260659	0.0107683	1.23763
I-125_1nt_-toG	Ins	125	-79	G	TRUE	12	1	A	TRUE	253	8	0.00462899	0.0124279	-0.0541884	0.0196561	1.24389
S-199_1nt_AtoG	Sub	199	-6	G	TRUE	12	1	A	TRUE	254	8	0.0119785	-0.0190452	-0.0641208	0.00467084	1.2265
I-75_1nt_-toA	Ins	75	-129	A	TRUE	12	1	A	TRUE	256	9	-0.0269487	-0.0147459	-0.0547059	0.0117333	0.145356
I-99_1nt_-toA	Ins	99	-105	A	TRUE	12	1	A	TRUE	256	1	0.0142811	-0.0203593	-0.143003	0.00759585	1.2542
S-54_1nt_TtoA	Sub	54	-151	A	TRUE	12	1	A	TRUE	256	10	0.00331103	-0.0145145	-0.0538455	0.00615228	0.189872
I-80_1nt_-toC	Ins	80	-124	C	TRUE	12	1	A	TRUE	246	7	0.00225337	-0.0165788	-0.0662066	0.00966842	1.13626
S-174_1nt_GtoC	Sub	174	-31	C	TRUE	12	1	A	TRUE	244	6	0.00397043	-0.0151319	-0.0714452	0.00455655	0.0989122
S-134_1nt_GtoC	Sub	134	-71	C	TRUE	12	1	A	TRUE	228	6	-0.016545	-0.00428302	-0.0636535	0.00848983	1.15917
I-118_1nt_-toT	Ins	118	-86	T	TRUE	12	1	A	TRUE	228	9	0.00747242	-0.00503231	-0.0511701	0.0114463	1.15142
I-67_1nt_-toC	Ins	67	-137	C	TRUE	12	1	A	TRUE	229	7	-0.0043819	-0.0049057	-0.0594847	0.0109329	0.0836194
I-187_1nt_-toC	Ins	187	-17	C	TRUE	12	1	A	TRUE	231	8	0.0136415	0.014779	-0.0510437	0.00565821	1.15088
S-108_1nt_GtoC	Sub	108	-97	C	TRUE	12	1	A	TRUE	234	1	-0.0105396	-0.0332543	-0.140739	0.0122795	1.21898
S-127_1nt_TtoA	Sub	127	-78	A	TRUE	12	1	A	TRUE	237	12	-0.00327115	-0.00770268	-0.0414791	0.0122623	0.292668
D-128_1nt_Cto-	Del	128	-77	-	TRUE	12	1	A	TRUE	237	3	0.0123167	-0.0158667	-0.0974254	0.0149178	0.577555
I-165_1nt_-toC	Ins	165	-39	C	TRUE	12	1	A	TRUE	238	4	0.0268712	-0.0215217	-0.0899348	0.00174148	5.63552
S-171_1nt_AtoC	Sub	171	-34	C	TRUE	12	1	A	TRUE	240	15	0.00501413	-0.0132275	-0.036031	0.0119654	1.21373
S-88_1nt_AtoT	Sub	88	-117	T	TRUE	12	1	A	TRUE	241	8	0.0178525	-0.00035068	-0.0574071	0.0170403	0.738312
I-136_1nt_-toG	Ins	136	-68	G	TRUE	12	1	A	TRUE	241	1	-0.0547375	-0.0353162	-0.137825	0.0162925	0.838055
S-88_1nt_AtoC	Sub	88	-117	C	TRUE	12	1	A	TRUE	243	9	0.0110426	0.00564927	-0.0508711	0.0102607	1.33539
I-100_1nt_-toC	Ins	100	-104	C	TRUE	12	1	A	TRUE	244	9	0.023416	-0.0384306	-0.0649459	0.0118932	3.5479
I-56_1nt_-toG	Ins	56	-148	G	TRUE	12	1	A	TRUE	245	14	-0.00831127	-0.0533329	-0.0494923	0.0158862	2.46167
D-188_1nt_Tto-	Del	188	-17	-	TRUE	12	1	A	TRUE	257	2	0.025416	-0.0060636	-0.114224	0.00699824	0.127168
S-114_1nt_AtoC	Sub	114	-91	C	TRUE	12	1	A	TRUE	257	2	-0.0042638	0.00667584	-0.107478	0.0193713	0.963213
I-146_1nt_-toC	Ins	146	-58	C	TRUE	12	1	A	TRUE	257	5	-0.000637363	-0.0108033	-0.078507	0.0132178	0.0199509
I-170_1nt_-toC	Ins	170	-34	C	TRUE	12	1	A	TRUE	275	7	0.00201681	-0.0363805	-0.0760342	0.00466743	5.54427
S-67_1nt_GtoC	Sub	67	-138	C	TRUE	12	1	A	TRUE	276	1	-0.00281754	-0.0254143	-0.145489	0.0110401	1.19898
S-119_1nt_GtoA	Sub	119	-86	A	TRUE	12	1	A	TRUE	277	9	0.00511754	-0.00903727	-0.0593715	0.00689441	2.3965
D-119_1nt_Gto-	Del	119	-86	-	TRUE	12	1	A	TRUE	277	9	-0.0126427	-0.0223342	-0.0613287	0.0261315	0.981953
S-77_1nt_GtoA	Sub	77	-128	A	TRUE	12	1	A	TRUE	278	1	-0.00324898	-0.00218394	-0.139058	0.00372046	0.275853
I-67_1nt_-toA	Ins	67	-137	A	TRUE	12	1	A	TRUE	278	4	-0.00590662	-0.0110834	-0.0893498	0.00789646	1.35838
I-57_1nt_-toC	Ins	57	-147	C	TRUE	12	1	A	TRUE	278	10	-0.0512398	-0.0248025	-0.0541941	0.0304807	0.22904
I-197_1nt_-toG	Ins	197	-7	G	TRUE	12	1	A	TRUE	279	7	0.010762	-0.011441	-0.0703421	0.0118978	0.369459
S-150_1nt_AtoC	Sub	150	-55	C	TRUE	12	1	A	TRUE	280	12	-0.0150825	-0.027646	-0.052213	0.0171487	0.276906
I-124_1nt_-toC	Ins	124	-80	C	TRUE	12	1	A	TRUE	280	6	0.0123236	-0.0286162	-0.0813404	0.010815	0.953958
S-144_1nt_TtoC	Sub	144	-61	C	TRUE	12	1	A	TRUE	281	6	-0.0214341	-0.0271351	-0.0775283	0.00819219	2.07784
I-77_1nt_-toA	Ins	77	-127	A	TRUE	12	1	A	TRUE	283	2	-0.0146298	-0.00239563	-0.112609	0.0161907	0.143807
I-64_1nt_-toC	Ins	64	-140	C	TRUE	12	1	A	TRUE	284	6	-0.0213188	0.00357659	-0.0691388	0.0178959	1.34613
I-54_1nt_-toA	Ins	54	-150	A	TRUE	12	1	A	TRUE	284	14	-0.0060122	0.0128412	-0.0363103	0.00559475	1.2296
D-143_1nt_Ato-	Del	143	-62	-	TRUE	12	1	A	TRUE	284	10	-0.00340762	-0.0217438	-0.0591081	0.0129212	0.852684
D-57_1nt_Tto-	Del	57	-148	-	TRUE	12	1	A	TRUE	274	2	0.00386215	-0.0106153	-0.115682	0.00722544	0.49985
S-138_1nt_AtoC	Sub	138	-67	C	TRUE	12	1	A	TRUE	274	3	-0.0301027	-0.0268959	-0.1016	0.0160842	1.79329
S-54_1nt_TtoG	Sub	54	-151	G	TRUE	12	1	A	TRUE	271	23	0.007216	-0.0320116	-0.0301703	0.0105173	1.75148
D-108_1nt_Gto-	Del	108	-97	-	TRUE	12	1	A	TRUE	258	7	0.00320674	-0.0184595	-0.0686308	0.00590019	1.18414
S-184_1nt_AtoC	Sub	184	-21	C	TRUE	12	1	A	TRUE	260	2	-0.024724	-0.014757	-0.11192	0.0093252	0.953382
D-109_1nt_Ato-	Del	109	-96	-	TRUE	12	1	A	TRUE	260	7	-0.00721166	-0.038124	-0.073468	0.0141339	1.72133
S-109_1nt_AtoC	Sub	109	-96	C	TRUE	12	1	A	TRUE	261	20	-0.0227487	-0.031933	-0.0308527	0.0137864	0.806284
S-188_1nt_TtoA	Sub	188	-17	A	TRUE	12	1	A	TRUE	261	9	-0.0321747	-0.00755391	-0.0528253	0.00763463	1.20835
D-107_1nt_Cto-	Del	107	-98	-	TRUE	12	1	A	TRUE	262	23	0.0351671	-0.0334917	-0.0322437	0.0220505	0.28054
I-112_1nt_-toG	Ins	112	-92	G	TRUE	12	1	A	TRUE	263	1	0.0180227	0.0122147	-0.135072	0.0137358	1.36941
I-188_1nt_-toG	Ins	188	-16	G	TRUE	12	1	A	TRUE	228	1	0.00105735	-0.0149213	-0.135722	0.00586398	0.736994
D-168_1nt_Ato-	Del	168	-37	-	TRUE	12	1	A	TRUE	266	10	0.0203042	-0.0337651	-0.0625708	0.0158582	0.147828
I-111_1nt_-toC	Ins	111	-93	C	TRUE	12	1	A	TRUE	267	1	0.0133445	-0.0031105	-0.139541	0.00618281	2.29113
D-59_1nt_Gto-	Del	59	-146	-	TRUE	12	1	A	TRUE	267	1	-0.0286708	-0.0558528	-0.15027	0.0115615	3.76235
I-86_1nt_-toT	Ins	86	-118	T	TRUE	12	1	A	TRUE	268	1	0.0241324	-0.00858839	-0.142376	0.00938936	0.18698
D-74_1nt_Cto-	Del	74	-131	-	TRUE	12	1	A	TRUE	270	1	0.00902256	-0.0118239	-0.142005	0.01018	0.472295
S-189_1nt_TtoA	Sub	189	-16	A	TRUE	12	1	A	TRUE	270	5	0.0202124	-0.045894	-0.0925867	0.0146397	2.70644
I-98_1nt_-toA	Ins	98	-106	A	TRUE	12	1	A	TRUE	271	7	0.0143441	0.00119262	-0.0660051	0.00674672	1.93545
S-192_1nt_AtoT	Sub	192	-13	T	TRUE	12	1	A	TRUE	271	8	0.0120182	-0.0111733	-0.0642986	0.0123079	0.204909
S-118_1nt_AtoT	Sub	118	-87	T	TRUE	12	1	A	TRUE	271	7	0.0313909	0.0047993	-0.0667499	0.00401165	1.52491
S-71_1nt_GtoC	Sub	71	-134	C	TRUE	12	1	A	TRUE	267	3	0.00531758	-0.011294	-0.0998542	0.00828097	0.157765
D-79_1nt_Ato-	Del	79	-126	-	TRUE	12	1	A	TRUE	227	1	0.0104303	-0.0402561	-0.143794	0.0170387	1.60219
S-193_1nt_AtoC	Sub	193	-12	C	TRUE	12	1	A	TRUE	227	11	-0.0155395	0.00999695	-0.036774	0.0144285	0.904186
S-186_1nt_AtoC	Sub	186	-19	C	TRUE	12	1	A	TRUE	226	1	0.00204242	-0.0247706	-0.138317	0.00911411	2.10346
I-62_1nt_-toA	Ins	62	-142	A	TRUE	12	1	A	TRUE	171	1	0.0235734	-0.0309319	-0.131872	0.0116581	2.17213
I-126_1nt_-toC	Ins	126	-78	C	TRUE	12	1	A	TRUE	172	1	-0.0123241	-0.0292594	-0.127866	0.0166519	1.77696
S-99_1nt_TtoC	Sub	99	-106	C	TRUE	12	1	A	TRUE	176	17	0.00327609	-0.0171873	-0.0206614	0.0115306	0.919404
S-116_1nt_AtoG	Sub	116	-89	G	TRUE	12	1	A	TRUE	176	7	-0.0237888	0.000460073	-0.0460523	0.00903774	1.36816
I-125_1nt_-toC	Ins	125	-79	C	TRUE	12	1	A	TRUE	176	1	-0.00604642	0.00472942	-0.119644	0.00914472	0.528329
S-140_1nt_GtoA	Sub	140	-65	A	TRUE	12	1	A	TRUE	177	4	-0.0209171	0.00645944	-0.0658289	0.0161734	0.0321333
I-105_1nt_-toA	Ins	105	-99	A	TRUE	12	1	A	TRUE	178	10	0.00088906	-0.0324413	-0.0451034	0.0146593	1.02939
S-52_1nt_AtoC	Sub	52	-153	C	TRUE	12	1	A	TRUE	178	9	0.0111338	-0.0273436	-0.0486621	0.0142352	1.07035
I-79_1nt_-toC	Ins	79	-125	C	TRUE	12	1	A	TRUE	184	1	-0.0287588	-0.0292184	-0.128669	0.0118007	0.679713
S-170_1nt_GtoC	Sub	170	-35	C	TRUE	12	1	A	TRUE	186	8	0.00570209	-0.0418396	-0.0583139	0.0126775	2.83798
I-193_1nt_-toC	Ins	193	-11	C	TRUE	12	1	A	TRUE	186	1	-0.0314009	-0.0431523	-0.132791	0.0124622	2.23588
S-146_1nt_TtoG	Sub	146	-59	G	TRUE	12	1	A	TRUE	188	9	-0.0362628	-0.0152351	-0.042298	0.0205134	0.862309
I-149_1nt_-toC	Ins	149	-55	C	TRUE	12	1	A	TRUE	189	20	-0.0122058	-0.034831	-0.02068	0.014866	1.93691
S-102_1nt_TtoC	Sub	102	-103	C	TRUE	12	1	A	TRUE	191	1	0.00376673	0.00923109	-0.122445	0.0136249	0.759007
I-68_1nt_-toA	Ins	68	-136	A	TRUE	12	1	A	TRUE	169	10	-0.0266094	-0.0373125	-0.0416851	0.0108936	3.44521
S-191_1nt_AtoC	Sub	191	-14	C	TRUE	12	1	A	TRUE	169	1	0.0132688	-0.0397197	-0.132873	0.00523892	5.69814
I-138_1nt_-toC	Ins	138	-66	C	TRUE	12	1	A	TRUE	169	8	-0.0185413	-0.00392117	-0.0413263	0.0175953	1.48759
I-68_1nt_-toC	Ins	68	-136	C	TRUE	12	1	A	TRUE	169	5	-0.00150877	0.0147473	-0.0553775	0.0127682	2.70016
S-116_1nt_AtoC	Sub	116	-89	C	TRUE	12	1	A	TRUE	147	1	-0.0222062	-0.0368057	-0.123108	0.00812385	4.042
S-116_1nt_AtoT	Sub	116	-89	T	TRUE	12	1	A	TRUE	148	9	0.0220884	-0.0400238	-0.0465173	0.0129769	1.63416
S-133_1nt_CtoT	Sub	133	-72	T	TRUE	12	1	A	TRUE	149	5	-0.0171865	-0.0516943	-0.0680566	0.0135039	3.41646
I-180_1nt_-toC	Ins	180	-24	C	TRUE	12	1	A	TRUE	152	8	-0.0186251	-0.045362	-0.0492162	0.00436367	8.98247
S-125_1nt_TtoC	Sub	125	-80	C	TRUE	12	1	A	TRUE	152	1	0.022972	-0.0257001	-0.125893	0.0050185	5.17574
S-54_1nt_TtoC	Sub	54	-151	C	TRUE	12	1	A	TRUE	154	1	-0.00195552	-0.017741	-0.121503	0.0136235	1.14395
S-132_1nt_TtoC	Sub	132	-73	C	TRUE	12	1	A	TRUE	154	9	-0.0185229	-0.000573433	-0.0324674	0.00895802	0.0243929
S-157_1nt_GtoA	Sub	157	-48	A	TRUE	12	1	A	TRUE	154	5	0.0288618	-0.00586492	-0.0609665	0.0152932	0.885434
S-65_1nt_GtoA	Sub	65	-140	A	TRUE	12	1	A	TRUE	192	4	-0.0512278	-0.024263	-0.07452	0.0109806	0.601037
I-105_1nt_-toC	Ins	105	-99	C	TRUE	12	1	A	TRUE	157	1	0.00972367	0.00452318	-0.117065	0.0148853	0
S-160_1nt_TtoG	Sub	160	-45	G	TRUE	12	1	A	TRUE	160	5	0.0214969	-0.0191724	-0.0654443	0.021015	0.606505
I-91_1nt_-toC	Ins	91	-113	C	TRUE	12	1	A	TRUE	161	12	-0.0340714	-0.0655467	-0.0403418	0.00683221	9.35862
I-196_1nt_-toA	Ins	196	-8	A	TRUE	12	1	A	TRUE	161	3	-0.0375386	-0.0386483	-0.0842541	0.0115198	1.91844
I-126_1nt_-toG	Ins	126	-78	G	TRUE	12	1	A	TRUE	162	1	0.00322087	-0.0220516	-0.125177	0.00571609	0.324236
I-189_1nt_-toC	Ins	189	-15	C	TRUE	12	1	A	TRUE	163	6	0.0151602	-0.0826013	-0.0768175	0.0251837	2.60741
S-194_1nt_AtoC	Sub	194	-11	C	TRUE	12	1	A	TRUE	163	3	-0.0123967	-0.0655103	-0.0950364	0.0119424	4.7244
S-171_1nt_AtoT	Sub	171	-34	T	TRUE	12	1	A	TRUE	166	10	-0.0276914	0.00187405	-0.0296727	0.00890631	2.00012
S-138_1nt_AtoG	Sub	138	-67	G	TRUE	12	1	A	TRUE	168	1	-0.00838553	-0.0174775	-0.124019	0.00978846	0.984434
I-61_1nt_-toC	Ins	61	-143	C	TRUE	12	1	A	TRUE	158	2	0.0197238	-0.0231031	-0.100272	0.00670231	1.8664
S-118_1nt_AtoC	Sub	118	-87	C	TRUE	12	1	A	TRUE	285	6	0.000881135	0.000151465	-0.0725678	0.0112066	0.449766
I-113_1nt_-toC	Ins	113	-91	C	TRUE	12	1	A	TRUE	196	3	0.00974782	-0.00378908	-0.0865746	0.0110291	0.0174457
I-155_1nt_-toC	Ins	155	-49	C	TRUE	12	1	A	TRUE	199	6	0.0251489	-0.0319475	-0.0708284	0.0165771	1.52323
I-71_1nt_-toC	Ins	71	-133	C	TRUE	12	1	A	TRUE	216	1	0.0155765	-0.0216145	-0.137127	0.0138047	0.929933
I-121_1nt_-toA	Ins	121	-83	A	TRUE	12	1	A	TRUE	216	10	-0.0218798	-0.00535473	-0.0422226	0.00801049	1.58187
I-205_1nt_-toC	Ins	205	1	C	TRUE	12	1	A	TRUE	217	1	-0.000219746	-0.00319516	-0.130375	0.00417042	0.20388
S-120_1nt_TtoA	Sub	120	-85	A	TRUE	12	1	A	TRUE	217	9	0.00163599	-0.0212541	-0.0533551	0.010274	1.30455
S-154_1nt_AtoC	Sub	154	-51	C	TRUE	12	1	A	TRUE	218	1	-0.0368662	-0.0240151	-0.13269	0.00934604	0.882447
S-162_1nt_AtoC	Sub	162	-43	C	TRUE	12	1	A	TRUE	218	12	-0.0223413	-0.00343377	-0.0351332	0.00617831	1.69289
I-198_1nt_-toG	Ins	198	-6	G	TRUE	12	1	A	TRUE	219	1	-0.0503852	-0.0417829	-0.136542	0.00526075	6.16156
I-61_1nt_-toT	Ins	61	-143	T	TRUE	12	1	A	TRUE	222	9	0.00793204	-0.0050818	-0.0502322	0.0111124	0.588741
S-125_1nt_TtoA	Sub	125	-80	A	TRUE	12	1	A	TRUE	223	7	0.0107798	-0.0296517	-0.0671611	0.0111017	0.986477
I-107_1nt_-toA	Ins	107	-97	A	TRUE	12	1	A	TRUE	224	6	0.00521577	0.0157242	-0.0595272	0.0161605	0.66513
I-86_1nt_-toC	Ins	86	-118	C	TRUE	12	1	A	TRUE	224	4	-0.00237474	-0.0370357	-0.089056	0.0144735	1.58609
I-172_1nt_-toC	Ins	172	-32	C	TRUE	12	1	A	TRUE	225	10	-0.0450178	0.00427352	-0.0385809	0.00690859	1.85981
I-114_1nt_-toC	Ins	114	-90	C	TRUE	12	1	A	TRUE	226	7	-0.0208347	-0.05618	-0.0719654	0.00993947	5.17248
S-117_1nt_AtoC	Sub	117	-88	C	TRUE	12	1	A	TRUE	226	4	-0.0396105	-0.027393	-0.0827421	0.0221768	1.14664
I-85_1nt_-toC	Ins	85	-119	C	TRUE	12	1	A	TRUE	226	3	0.0125384	0.00805294	-0.0888129	0.00546375	0.771491
S-96_1nt_TtoC	Sub	96	-109	C	TRUE	12	1	A	TRUE	226	13	-0.0258047	-0.0383905	-0.043138	0.016508	1.28827
I-58_1nt_-toA	Ins	58	-146	A	TRUE	12	1	A	TRUE	215	5	-0.0302627	-0.0302146	-0.0742877	0.0164747	1.22887
I-126_1nt_-toA	Ins	126	-78	A	TRUE	12	1	A	TRUE	214	13	0.00988941	0.0180084	-0.0286559	0.0113532	1.93991
D-152_1nt_Cto-	Del	152	-53	-	TRUE	12	1	A	TRUE	214	10	0.0124598	-0.0137031	-0.047848	0.0153819	0.650603
S-155_1nt_TtoG	Sub	155	-50	G	TRUE	12	1	A	TRUE	214	2	-0.0120662	-0.0586635	-0.11852	0.0176682	2.27496
S-111_1nt_AtoT	Sub	111	-94	T	TRUE	12	1	A	TRUE	200	1	-0.0227963	-0.0184192	-0.129323	0.00745136	2.28316
D-136_1nt_Cto-	Del	136	-69	-	TRUE	12	1	A	TRUE	201	5	0.026444	-0.0136541	-0.0729333	0.0168089	0.79691
I-57_1nt_-toA	Ins	57	-147	A	TRUE	12	1	A	TRUE	201	3	-0.0121344	-0.00698508	-0.0861522	0.0171753	0.501598
I-59_1nt_-toT	Ins	59	-145	T	TRUE	12	1	A	TRUE	201	14	-0.00881324	-0.0182195	-0.0319565	0.00691349	1.04768
I-107_1nt_-toT	Ins	107	-97	T	TRUE	12	1	A	TRUE	202	3	-0.00147268	-0.0128223	-0.089123	0.0108131	0.241496
S-143_1nt_AtoC	Sub	143	-62	C	TRUE	12	1	A	TRUE	203	2	-0.0288957	-0.0293984	-0.1064	0.0140165	1.46319
S-70_1nt_AtoC	Sub	70	-135	C	TRUE	12	1	A	TRUE	205	1	-0.0115631	-0.0172499	-0.131086	0.0143341	0.253375
I-161_1nt_-toG	Ins	161	-43	G	TRUE	12	1	A	TRUE	205	7	0.0201895	0.0107116	-0.0534218	0.00896163	2.1721
S-181_1nt_TtoC	Sub	181	-24	C	TRUE	12	1	A	TRUE	198	4	0.0168307	0.0160295	-0.0712285	0.0195982	1.44171
S-128_1nt_CtoT	Sub	128	-77	T	TRUE	12	1	A	TRUE	207	8	-0.00729803	-0.00855406	-0.0514316	0.00977069	0.720842
I-85_1nt_-toA	Ins	85	-119	A	TRUE	12	1	A	TRUE	209	9	-0.031508	-0.0285843	-0.0505895	0.010982	1.20744
I-169_1nt_-toC	Ins	169	-35	C	TRUE	12	1	A	TRUE	209	4	-0.0228557	-0.0282782	-0.0818113	0.0165124	1.14478
S-52_1nt_AtoT	Sub	52	-153	T	TRUE	12	1	A	TRUE	210	20	0.00203404	-0.00200303	-0.01671	0.00852479	0.281804
I-87_1nt_-toC	Ins	87	-117	C	TRUE	12	1	A	TRUE	213	16	0.00778225	-0.0336975	-0.0352899	0.013437	1.38152
S-195_1nt_TtoC	Sub	195	-10	C	TRUE	12	1	A	TRUE	213	8	-0.0261711	-0.0211372	-0.0541397	0.00431422	1.32206
I-57_1nt_-toG	Ins	57	-147	G	TRUE	12	1	A	TRUE	213	5	0.00689137	-0.0337291	-0.07882	0.011576	1.35074
I-200_1nt_-toC	Ins	200	-4	C	TRUE	12	1	A	TRUE	213	4	-0.0540121	-0.0267644	-0.0788383	0.015357	0.972425
S-130_1nt_AtoC	Sub	130	-75	C	TRUE	12	1	A	TRUE	214	1	-0.0191414	-0.0349271	-0.136971	0.0133078	1.47133
S-196_1nt_TtoG	Sub	196	-9	G	TRUE	12	1	A	TRUE	208	47	0.00728843	0.023563	0.0224635	0.00486946	1.16092
S-142_1nt_GtoC	Sub	142	-63	C	TRUE	12	1	A	TRUE	145	5	-0.0215185	-0.0179051	-0.0569028	0.0241572	0.49472
I-191_1nt_-toG	Ins	191	-13	G	TRUE	12	1	A	TRUE	286	9	0.000841665	-0.0472955	-0.0710863	0.0231	1.57718
I-202_1nt_-toA	Ins	202	-2	A	TRUE	12	1	A	TRUE	287	1	-0.00718704	-0.0392329	-0.150458	0.00795504	3.81556
S-101_1nt_TtoA	Sub	101	-104	A	TRUE	12	1	A	TRUE	341	9	0.0319978	0.0216818	-0.0611679	0.00850447	4.04631
D-61_1nt_Ato-	Del	61	-144	-	TRUE	12	1	A	TRUE	344	9	-0.00107156	-0.00987691	-0.067089	0.0173357	0.618754
I-194_1nt_-toC	Ins	194	-10	C	TRUE	12	1	A	TRUE	344	16	-0.0087641	0.00140508	-0.0414799	0.00632926	1.02214
S-62_1nt_GtoC	Sub	62	-143	C	TRUE	12	1	A	TRUE	344	35	0.0115673	-0.0142617	-0.0187391	0.00946895	0.938197
I-92_1nt_-toA	Ins	92	-112	A	TRUE	12	1	A	TRUE	344	3	-0.0230131	-0.0337762	-0.112842	0.017032	0.892036
I-136_1nt_-toT	Ins	136	-68	T	TRUE	12	1	A	TRUE	344	2	0.00215241	-0.0178283	-0.126101	0.00792907	0.344625
I-183_1nt_-toC	Ins	183	-21	C	TRUE	12	1	A	TRUE	344	2	0.0214726	-0.0171448	-0.127921	0.006209	1.20093
D-73_1nt_Ato-	Del	73	-132	-	TRUE	12	1	A	TRUE	346	9	0.0114491	0.0022524	-0.0651371	0.00979655	0.261612
S-181_1nt_TtoA	Sub	181	-24	A	TRUE	12	1	A	TRUE	346	6	-0.00261535	-0.00421578	-0.0807268	0.00360607	0.209429
S-194_1nt_AtoG	Sub	194	-11	G	TRUE	12	1	A	TRUE	346	9	-0.0240237	-0.0104547	-0.0650777	0.00844568	0.084801
D-167_1nt_Gto-	Del	167	-38	-	TRUE	12	1	A	TRUE	346	4	-0.010372	-0.0213347	-0.100026	0.00408742	0.2559
I-87_1nt_-toG	Ins	87	-117	G	TRUE	12	1	A	TRUE	346	9	0.00575593	-0.00882958	-0.0677185	0.00505966	0.319814
I-151_1nt_-toA	Ins	151	-53	A	TRUE	12	1	A	TRUE	348	10	0.00649356	-0.010876	-0.0646473	0.00878534	0.891847
I-185_1nt_-toT	Ins	185	-19	T	TRUE	12	1	A	TRUE	348	26	-0.0100567	-0.0182831	-0.029215	0.00706254	0.172379
D-139_1nt_Tto-	Del	139	-66	-	TRUE	12	1	A	TRUE	348	16	-0.00177099	-0.0100084	-0.0459132	0.0130959	0.192578
I-99_1nt_-toC	Ins	99	-105	C	TRUE	12	1	A	TRUE	340	2	-0.00126063	-0.0179256	-0.125334	0.0113179	1.44605
S-122_1nt_CtoT	Sub	122	-83	T	TRUE	12	1	A	TRUE	349	6	-0.0239052	-0.00495846	-0.0790424	0.00302296	1.1248
S-104_1nt_TtoA	Sub	104	-101	A	TRUE	12	1	A	TRUE	339	8	0.0166045	-0.0119719	-0.0734006	0.00930365	0.141889
I-119_1nt_-toA	Ins	119	-85	A	TRUE	12	1	A	TRUE	339	11	-0.0049193	-0.0206328	-0.0616961	0.00929561	1.00425
S-155_1nt_TtoA	Sub	155	-50	A	TRUE	12	1	A	TRUE	328	3	0.00805381	-0.0128407	-0.108298	0.00216907	3.80217
S-152_1nt_CtoG	Sub	152	-53	G	TRUE	12	1	A	TRUE	329	1	0.00942479	-0.0117	-0.149423	0.00493535	0.270827
D-133_1nt_Cto-	Del	133	-72	-	TRUE	12	1	A	TRUE	329	11	0.000286724	-0.00661419	-0.0570997	0.00669742	0.0180244
S-100_1nt_TtoC	Sub	100	-105	C	TRUE	12	1	A	TRUE	331	1	0.0223241	-0.0282029	-0.155724	0.010392	1.77781
I-66_1nt_-toA	Ins	66	-138	A	TRUE	12	1	A	TRUE	331	1	0.00874718	-0.0180364	-0.151395	0.0108114	0.250454
I-53_1nt_-toC	Ins	53	-151	C	TRUE	12	1	A	TRUE	331	6	0.0142696	-0.0164652	-0.0843361	0.00917706	0.46207
S-124_1nt_TtoC	Sub	124	-81	C	TRUE	12	1	A	TRUE	331	15	-0.0165559	-0.0175557	-0.0470754	0.0115274	1.29593
S-57_1nt_TtoC	Sub	57	-148	C	TRUE	12	1	A	TRUE	333	6	-0.0116899	-0.00175005	-0.0776377	0.0156262	0.823399
I-72_1nt_-toC	Ins	72	-132	C	TRUE	12	1	A	TRUE	333	9	-0.00968137	-0.0377102	-0.0729473	0.0118247	1.66254
S-190_1nt_AtoG	Sub	190	-15	G	TRUE	12	1	A	TRUE	334	22	0.0164479	-0.0086834	-0.0339535	0.00902036	0.169827
S-53_1nt_TtoC	Sub	53	-152	C	TRUE	12	1	A	TRUE	334	2	0.0187799	-0.0141802	-0.125684	0.00500624	0.240509
D-148_1nt_Cto-	Del	148	-57	-	TRUE	12	1	A	TRUE	335	17	0.0270788	-0.00848415	-0.0447852	0.00840814	0.733269
I-110_1nt_-toC	Ins	110	-94	C	TRUE	12	1	A	TRUE	336	1	0.00391316	-0.0150593	-0.1506	0.01361	0.767278
S-166_1nt_TtoC	Sub	166	-39	C	TRUE	12	1	A	TRUE	336	5	-0.00677215	-0.023803	-0.0916421	0.00713254	1.18111
S-187_1nt_GtoT	Sub	187	-18	T	TRUE	12	1	A	TRUE	336	3	-0.0157748	-0.0107711	-0.106123	0.00190586	2.19669
I-88_1nt_-toT	Ins	88	-116	T	TRUE	12	1	A	TRUE	336	20	-0.0248108	-0.0577346	-0.0475017	0.00855184	6.07863
I-52_1nt_-toC	Ins	52	-152	C	TRUE	12	1	A	TRUE	338	18	-0.0133562	0.00553229	-0.0347421	0.0129442	0.800164
S-197_1nt_TtoC	Sub	197	-8	C	TRUE	12	1	A	TRUE	339	6	0.0204035	-0.017661	-0.0862141	0.00618057	0.500861
D-162_1nt_Ato-	Del	162	-43	-	TRUE	12	1	A	TRUE	349	8	-0.00631138	-0.00130161	-0.0690429	0.00649358	0.352142
S-68_1nt_GtoC	Sub	68	-137	C	TRUE	12	1	A	TRUE	350	11	0.0263746	0.004874	-0.0588495	0.00934053	0.941605
D-170_1nt_Gto-	Del	170	-35	-	TRUE	12	1	A	TRUE	350	19	-0.00420063	-0.00340176	-0.0375378	0.0143878	0.273244
S-173_1nt_AtoC	Sub	173	-32	C	TRUE	12	1	A	TRUE	364	3	-0.00591296	4.09812e-05	-0.107055	0.00837193	0.247259
S-95_1nt_TtoC	Sub	95	-110	C	TRUE	12	1	A	TRUE	365	26	0.0141159	0.00329727	-0.0273416	0.0199374	0.464902
D-122_1nt_Cto-	Del	122	-83	-	TRUE	12	1	A	TRUE	366	13	-0.0274396	-0.0238871	-0.0568888	0.00642966	3.37589
I-158_1nt_-toC	Ins	158	-46	C	TRUE	12	1	A	TRUE	366	3	0.0258587	-0.0143576	-0.114701	0.00429806	1.69017
S-55_1nt_CtoG	Sub	55	-150	G	TRUE	12	1	A	TRUE	367	20	-0.00683065	-0.0139094	-0.0401293	0.00679691	0.484807
S-77_1nt_GtoC	Sub	77	-128	C	TRUE	12	1	A	TRUE	368	12	0.00376115	-0.0280679	-0.0645471	0.0116704	0.866331
D-171_1nt_Ato-	Del	171	-34	-	TRUE	12	1	A	TRUE	368	16	-0.00772334	-0.00804325	-0.0468245	0.0140461	0.379603
I-201_1nt_-toT	Ins	201	-3	T	TRUE	12	1	A	TRUE	368	3	-0.0159863	-0.0349995	-0.116454	0.014831	2.31061
S-93_1nt_TtoA	Sub	93	-112	A	TRUE	12	1	A	TRUE	369	19	0.00763787	-0.0211235	-0.0458327	0.0104915	0.734685
I-139_1nt_-toA	Ins	139	-65	A	TRUE	12	1	A	TRUE	371	14	0.022347	-0.0177244	-0.0580466	0.00867863	0.824216
I-91_1nt_-toG	Ins	91	-113	G	TRUE	12	1	A	TRUE	372	21	-0.0128344	-0.0380453	-0.0450966	0.0126495	2.45294
S-121_1nt_TtoA	Sub	121	-84	A	TRUE	12	1	A	TRUE	374	14	-0.00128803	-0.0103641	-0.0537742	0.00572846	0.017627
I-204_1nt_-toC	Ins	204	0	C	TRUE	12	1	A	TRUE	374	10	0.0310817	-0.00358058	-0.0678237	0.0149883	0
I-77_1nt_-toC	Ins	77	-127	C	TRUE	12	1	A	TRUE	376	6	0.00553677	-0.0330954	-0.0929698	0.0190529	1.96117
I-110_1nt_-toG	Ins	110	-94	G	TRUE	12	1	A	TRUE	377	13	0.00951635	-0.00102873	-0.0553047	0.00589874	1.19104
S-99_1nt_TtoA	Sub	99	-106	A	TRUE	12	1	A	TRUE	378	14	0.00995817	-0.0174292	-0.0573705	0.0124129	0.809176
I-83_1nt_-toA	Ins	83	-121	A	TRUE	12	1	A	TRUE	364	11	-0.0304223	-0.00979154	-0.0585974	0.0116638	0.0621579
S-112_1nt_TtoC	Sub	112	-93	C	TRUE	12	1	A	TRUE	364	3	-0.00159561	-0.0254331	-0.114805	0.0056997	3.40235
I-190_1nt_-toC	Ins	190	-14	C	TRUE	12	1	A	TRUE	363	8	-0.0144568	-0.0341361	-0.0790759	0.00993911	3.00053
S-127_1nt_TtoC	Sub	127	-78	C	TRUE	12	1	A	TRUE	362	5	0.00718501	-0.00922064	-0.0917146	0.0129523	0.35226
S-114_1nt_AtoG	Sub	114	-91	G	TRUE	12	1	A	TRUE	351	11	0.0179984	0.000681143	-0.0592841	0.0121724	1.32544
D-201_1nt_Ato-	Del	201	-4	-	TRUE	12	1	A	TRUE	352	7	-0.0230789	-0.0368786	-0.0828154	0.016263	1.38342
I-191_1nt_-toT	Ins	191	-13	T	TRUE	12	1	A	TRUE	352	3	0.00411151	-0.018458	-0.112144	0.00577606	0.656625
I-153_1nt_-toT	Ins	153	-51	T	TRUE	12	1	A	TRUE	353	6	-0.00575761	-0.0139372	-0.0839355	0.00757733	0.533079
I-182_1nt_-toT	Ins	182	-22	T	TRUE	12	1	A	TRUE	354	13	-0.000188035	-0.00653858	-0.0535108	0.00394338	0.827759
I-70_1nt_-toT	Ins	70	-134	T	TRUE	12	1	A	TRUE	355	16	0.00288488	-0.0373517	-0.0549802	0.0174893	1.71151
I-194_1nt_-toG	Ins	194	-10	G	TRUE	12	1	A	TRUE	356	5	0.0221641	-0.0261998	-0.0975154	0.0170179	0.720258
S-52_1nt_AtoG	Sub	52	-153	G	TRUE	12	1	A	TRUE	325	1	-0.0233711	-0.0367559	-0.152722	0.0111187	3.50783
S-107_1nt_CtoA	Sub	107	-98	A	TRUE	12	1	A	TRUE	357	4	-0.0135503	-0.0323021	-0.104011	0.00226956	10.4169
D-158_1nt_Tto-	Del	158	-47	-	TRUE	12	1	A	TRUE	358	21	-0.000587538	0.0043625	-0.0327847	0.0126434	2.03906
S-188_1nt_TtoC	Sub	188	-17	C	TRUE	12	1	A	TRUE	358	10	-0.0260352	-0.0167064	-0.0639869	0.00694992	0.84927
I-70_1nt_-toC	Ins	70	-134	C	TRUE	12	1	A	TRUE	358	6	0.0125496	-0.0117549	-0.0857473	0.00828815	0.0531285
S-164_1nt_GtoC	Sub	164	-41	C	TRUE	12	1	A	TRUE	359	6	0.0142433	-0.00425124	-0.0838786	0.00883299	0.241761
S-158_1nt_TtoC	Sub	158	-47	C	TRUE	12	1	A	TRUE	359	8	-0.0125845	-0.0182738	-0.0743108	0.00718823	1.40672
I-95_1nt_-toG	Ins	95	-109	G	TRUE	12	1	A	TRUE	360	11	-0.00585754	-0.0151024	-0.0622673	0.0102303	0.0265183
S-129_1nt_AtoG	Sub	129	-76	G	TRUE	12	1	A	TRUE	360	85	-0.00178085	0.000376866	0.0184137	0.0063841	1.0004
S-82_1nt_CtoA	Sub	82	-123	A	TRUE	12	1	A	TRUE	362	2	0.0235164	-0.0168562	-0.129964	0.0077199	0.963377
I-125_1nt_-toA	Ins	125	-79	A	TRUE	12	1	A	TRUE	357	5	0.0138696	-0.0098279	-0.0920644	0.00776368	0.100533
S-114_1nt_AtoT	Sub	114	-91	T	TRUE	12	1	A	TRUE	325	9	-0.0296939	-0.0360331	-0.0694673	0.0070138	2.81212
I-160_1nt_-toA	Ins	160	-44	A	TRUE	12	1	A	TRUE	324	5	0.00261157	-0.0236099	-0.091202	0.0160125	0.947638
D-52_1nt_Ato-	Del	52	-153	-	TRUE	12	1	A	TRUE	324	6	0.000140634	-0.0206628	-0.0832635	0.00785859	2.89741
S-201_1nt_AtoT	Sub	201	-4	T	TRUE	12	1	A	TRUE	298	1	0.0088668	-0.00523916	-0.143802	0.00252897	0.0717286
S-204_1nt_TtoG	Sub	204	-1	G	TRUE	12	1	A	TRUE	298	15	-0.00660243	-0.0213698	-0.0452684	0.0110346	0.814647
S-127_1nt_TtoG	Sub	127	-78	G	TRUE	12	1	A	TRUE	299	4	0.0181159	-0.0145416	-0.0955772	0.0105872	0.457651
I-113_1nt_-toG	Ins	113	-91	G	TRUE	12	1	A	TRUE	299	1	0.00169445	-0.00631711	-0.143489	0.0108811	0.240058
S-147_1nt_AtoG	Sub	147	-58	G	TRUE	12	1	A	TRUE	299	2	0.0134076	-0.0147082	-0.121124	0.0107954	0.180055
S-59_1nt_GtoC	Sub	59	-146	C	TRUE	12	1	A	TRUE	299	5	-0.0236722	-0.0299557	-0.0872675	0.00799757	3.60264
D-69_1nt_Tto-	Del	69	-136	-	TRUE	12	1	A	TRUE	300	26	-0.00916831	-0.0210514	-0.0245356	0.0132724	0.804809
S-129_1nt_AtoT	Sub	129	-76	T	TRUE	12	1	A	TRUE	300	17	-0.0106443	-0.00448586	-0.0355668	0.00928539	0.819763
S-202_1nt_GtoA	Sub	202	-3	A	TRUE	12	1	A	TRUE	300	3	0.0139323	-0.0243727	-0.10887	0.0103176	1.10581
I-123_1nt_-toC	Ins	123	-81	C	TRUE	12	1	A	TRUE	301	5	-0.000732241	0.00564338	-0.0797104	0.00874962	1.20276
I-143_1nt_-toC	Ins	143	-61	C	TRUE	12	1	A	TRUE	301	8	-0.00209574	0.00508294	-0.0621053	0.0135791	0.654409
I-131_1nt_-toC	Ins	131	-73	C	TRUE	12	1	A	TRUE	301	6	0.00711698	-0.0274404	-0.0831722	0.0118849	1.19944
I-164_1nt_-toC	Ins	164	-40	C	TRUE	12	1	A	TRUE	301	1	0.00326124	-0.0161964	-0.146733	0.0117603	1.11973
S-136_1nt_CtoA	Sub	136	-69	A	TRUE	12	1	A	TRUE	302	13	-0.00454351	-0.0071284	-0.0472684	0.00860234	1.04089
I-115_1nt_-toT	Ins	115	-89	T	TRUE	12	1	A	TRUE	298	4	-0.0212233	-0.00326925	-0.088118	0.00998195	0.0441902
I-71_1nt_-toA	Ins	71	-133	A	TRUE	12	1	A	TRUE	298	20	0.00240226	-0.00932738	-0.0319703	0.00509648	1.25007
S-119_1nt_GtoC	Sub	119	-86	C	TRUE	12	1	A	TRUE	297	12	-0.00443768	-0.0156774	-0.0521043	0.0145955	0.595302
D-55_1nt_Cto-	Del	55	-150	-	TRUE	12	1	A	TRUE	288	50	-0.0121871	0.000241166	0.00793074	0.00428746	0.689452
S-90_1nt_TtoA	Sub	90	-115	A	TRUE	12	1	A	TRUE	290	6	-0.00948477	-0.0115586	-0.0754938	0.0142343	0.131959
S-103_1nt_TtoA	Sub	103	-102	A	TRUE	12	1	A	TRUE	290	6	0.00103306	-0.0228235	-0.0798187	0.0113366	1.62856
I-62_1nt_-toC	Ins	62	-142	C	TRUE	12	1	A	TRUE	290	8	0.0274262	0.00123319	-0.064892	0.0164037	1.11075
D-114_1nt_Ato-	Del	114	-91	-	TRUE	12	1	A	TRUE	291	8	0.00133834	0.00182148	-0.0621311	0.011794	0.357752
S-180_1nt_TtoC	Sub	180	-25	C	TRUE	12	1	A	TRUE	291	10	0.00405715	-0.0195864	-0.0601816	0.0103967	0.149945
S-122_1nt_CtoG	Sub	122	-83	G	TRUE	12	1	A	TRUE	291	10	0.00236566	-0.0374811	-0.0651324	0.0151611	1.15253
I-183_1nt_-toT	Ins	183	-21	T	TRUE	12	1	A	TRUE	302	22	0.00611269	-0.0233521	-0.033302	0.0111841	1.0751
I-87_1nt_-toT	Ins	87	-117	T	TRUE	12	1	A	TRUE	292	12	0.010511	-0.0179621	-0.0536817	0.0071642	0.715207
I-103_1nt_-toA	Ins	103	-101	A	TRUE	12	1	A	TRUE	292	1	-0.0011286	0.00264748	-0.139737	0.00753883	0.0567816
D-67_1nt_Gto-	Del	67	-138	-	TRUE	12	1	A	TRUE	293	15	0.0331662	-0.0197778	-0.0483263	0.00987229	0.925874
D-163_1nt_Tto-	Del	163	-42	-	TRUE	12	1	A	TRUE	293	5	0.0246232	-0.0138471	-0.0869298	0.00309428	1.3331
I-90_1nt_-toC	Ins	90	-114	C	TRUE	12	1	A	TRUE	295	7	-0.00475216	-0.0191068	-0.0730111	0.00823432	2.19364
S-120_1nt_TtoG	Sub	120	-85	G	TRUE	12	1	A	TRUE	295	3	0.0167023	-0.0175642	-0.106578	0.00919242	1.17944
S-111_1nt_AtoC	Sub	111	-94	C	TRUE	12	1	A	TRUE	296	9	-0.00229985	-0.0192202	-0.064003	0.0117846	1.10388
I-197_1nt_-toA	Ins	197	-7	A	TRUE	12	1	A	TRUE	296	10	0.00867353	-0.0114275	-0.0589642	0.00647213	0.0872254
D-87_1nt_Ato-	Del	87	-118	-	TRUE	12	1	A	TRUE	292	6	-0.00725152	-0.00715097	-0.0747216	0.0207315	0.0665138
S-121_1nt_TtoC	Sub	121	-84	C	TRUE	12	1	A	TRUE	287	10	0.00760123	-0.0186423	-0.0597618	0.00811372	1.97119
I-67_1nt_-toT	Ins	67	-137	T	TRUE	12	1	A	TRUE	303	102	0.0324565	0.0283364	0.036153	0.00827796	4.51646
I-76_1nt_-toA	Ins	76	-128	A	TRUE	12	1	A	TRUE	315	5	0.00484102	-0.0443144	-0.0963107	0.00891493	4.26021
S-197_1nt_TtoA	Sub	197	-8	A	TRUE	12	1	A	TRUE	316	20	0.0285075	-0.00801388	-0.0365162	0.0124847	0.00144844
I-95_1nt_-toC	Ins	95	-109	C	TRUE	12	1	A	TRUE	316	7	-0.00515774	-0.020869	-0.0760523	0.00472336	0.0748791
I-116_1nt_-toG	Ins	116	-88	G	TRUE	12	1	A	TRUE	316	7	-0.00753306	-0.0124874	-0.0734029	0.00906504	0.470991
I-149_1nt_-toG	Ins	149	-55	G	TRUE	12	1	A	TRUE	317	17	-0.0048415	-0.0100066	-0.0398207	0.00891301	0.92357
S-73_1nt_AtoG	Sub	73	-132	G	TRUE	12	1	A	TRUE	317	29	-0.0022029	-0.00805475	-0.0195105	0.00636058	0.539178
D-169_1nt_Tto-	Del	169	-36	-	TRUE	12	1	A	TRUE	318	13	-0.0217077	-0.0188692	-0.0507777	0.0131875	0.694624
S-125_1nt_TtoG	Sub	125	-80	G	TRUE	12	1	A	TRUE	318	3	-0.0145887	-0.0305689	-0.109855	0.00775558	3.88011
S-93_1nt_TtoC	Sub	93	-112	C	TRUE	12	1	A	TRUE	318	20	-0.0276668	-0.0176545	-0.0336552	0.0129238	1.13973
S-64_1nt_GtoA	Sub	64	-141	A	TRUE	12	1	A	TRUE	319	11	0.000623224	-0.0121042	-0.0575504	0.0106923	0.843697
D-145_1nt_Cto-	Del	145	-60	-	TRUE	12	1	A	TRUE	319	1	0.0145614	0.00119838	-0.145105	0.00526164	0.422543
D-202_1nt_Gto-	Del	202	-3	-	TRUE	12	1	A	TRUE	319	13	-0.0276105	-0.0418249	-0.0568571	0.00876565	3.77892
S-88_1nt_AtoG	Sub	88	-117	G	TRUE	12	1	A	TRUE	319	12	0.00913427	-0.0111565	-0.0549041	0.0197064	0.406227
D-71_1nt_Gto-	Del	71	-134	-	TRUE	12	1	A	TRUE	321	13	-0.0110164	0.000444973	-0.046711	0.00860528	1.1683
S-64_1nt_GtoC	Sub	64	-141	C	TRUE	12	1	A	TRUE	315	12	0.0206144	0.00110258	-0.052116	0.00799482	0.269307
D-141_1nt_Ato-	Del	141	-64	-	TRUE	12	1	A	TRUE	315	19	-0.0168447	-0.0100569	-0.0341751	0.0154631	0.149427
S-126_1nt_TtoA	Sub	126	-79	A	TRUE	12	1	A	TRUE	314	3	-0.00682318	-0.0127477	-0.105084	0.00961888	0.859357
I-135_1nt_-toC	Ins	135	-69	C	TRUE	12	1	A	TRUE	314	28	0.0114844	-0.023019	-0.0261852	0.00608421	2.86776
I-191_1nt_-toC	Ins	191	-13	C	TRUE	12	1	A	TRUE	304	11	-0.014756	-0.0174205	-0.0556635	0.0124626	1.6305
I-163_1nt_-toC	Ins	163	-41	C	TRUE	12	1	A	TRUE	305	4	0.00627087	0.000332443	-0.0908247	0.0102371	0.650323
S-80_1nt_GtoA	Sub	80	-125	A	TRUE	12	1	A	TRUE	305	7	0.0072091	-0.0175819	-0.075072	0.00921968	1.52479
S-202_1nt_GtoC	Sub	202	-3	C	TRUE	12	1	A	TRUE	307	19	0.0110549	0.00883809	-0.030707	0.0105954	1.05079
I-52_1nt_-toG	Ins	52	-152	G	TRUE	12	1	A	TRUE	307	9	0.0134213	-0.0141183	-0.0655493	0.0104	0.433117
I-98_1nt_-toC	Ins	98	-106	C	TRUE	12	1	A	TRUE	307	3	0.00299897	-0.0315058	-0.110638	0.00769989	3.3345
S-128_1nt_CtoG	Sub	128	-77	G	TRUE	12	1	A	TRUE	307	27	-0.00956903	-0.0142315	-0.0219895	0.00707641	0.341361
S-97_1nt_TtoC	Sub	97	-108	C	TRUE	12	1	A	TRUE	307	8	-0.00361867	-0.00933937	-0.0668189	0.0082068	0.679669
S-58_1nt_TtoA	Sub	58	-147	A	TRUE	12	1	A	TRUE	303	6	0.00087415	-0.0444773	-0.0876508	0.0131615	2.15039
S-117_1nt_AtoG	Sub	117	-88	G	TRUE	12	1	A	TRUE	307	9	0.00203095	0.00558477	-0.0587156	0.0118816	1.39966
D-199_1nt_Ato-	Del	199	-6	-	TRUE	12	1	A	TRUE	309	17	-0.01658	-0.0551772	-0.0505803	0.012286	4.03202
S-190_1nt_AtoC	Sub	190	-15	C	TRUE	12	1	A	TRUE	309	9	0.000980394	-0.0193267	-0.0659873	0.0119665	0.389939
I-140_1nt_-toC	Ins	140	-64	C	TRUE	12	1	A	TRUE	310	28	0.00158997	-0.0210329	-0.0241033	0.0124043	1.00855
S-89_1nt_CtoT	Sub	89	-116	T	TRUE	12	1	A	TRUE	312	12	0.000224684	-0.0280416	-0.0579808	0.00966284	2.70298
I-53_1nt_-toG	Ins	53	-151	G	TRUE	12	1	A	TRUE	313	21	0.0322741	-0.0153048	-0.0368111	0.0128717	0.0892111
S-80_1nt_GtoC	Sub	80	-125	C	TRUE	12	1	A	TRUE	313	2	0.00738607	-0.0154768	-0.122432	0.00531145	3.25271
I-115_1nt_-toC	Ins	115	-89	C	TRUE	12	1	A	TRUE	313	3	-0.00308848	-0.0241507	-0.108621	0.00991805	0.670824
S-205_1nt_AtoC	Sub	205	0	C	TRUE	12	1	A	TRUE	307	7	-0.0266243	-0.0184213	-0.0720282	0.00475285	3.03121
S-135_1nt_AtoC	Sub	135	-70	C	TRUE	12	1	A	TRUE	141	5	-0.00484623	-0.0381103	-0.0633824	0.0106818	2.38471
I-102_1nt_-toC	Ins	102	-102	C	TRUE	12	1	A	TRUE	122	9	-0.0166548	0.00248666	-0.0230514	0.00877499	2.38729
S-89_1nt_CtoA	Sub	89	-116	A	TRUE	12	1	A	TRUE	124	2	-0.00234494	0.00460347	-0.0809448	0.00921821	1.901
I-196_1nt_-toC	Ins	196	-8	C	TRUE	12	1	A	TRUE	126	13	-0.019302	-0.0474888	-0.0245159	0.0134667	2.17351
I-112_1nt_-toC	Ins	112	-92	C	TRUE	12	1	A	TRUE	127	1	0.01757	-0.00136818	-0.11162	0.00890607	1.29725
I-182_1nt_-toC	Ins	182	-22	C	TRUE	12	1	A	TRUE	130	2	0.0114979	0.0223825	-0.0790665	0.0113748	3.12891
I-161_1nt_-toC	Ins	161	-43	C	TRUE	12	1	A	TRUE	130	1	0.00646397	0.0194523	-0.105371	0.0152637	1.50023
S-73_1nt_AtoC	Sub	73	-132	C	TRUE	12	1	A	TRUE	131	4	0.00110438	0.00394206	-0.0575628	0.0116944	2.05937
I-141_1nt_-toC	Ins	141	-63	C	TRUE	12	1	A	TRUE	132	8	0.00766118	0.0094722	-0.0309569	0.00902973	0.352048
S-155_1nt_TtoC	Sub	155	-50	C	TRUE	12	1	A	TRUE	132	2	0.0146079	-0.0126478	-0.0900005	0.0151276	0.648972
S-154_1nt_AtoT	Sub	154	-51	T	TRUE	12	1	A	TRUE	133	4	0.0240523	0.00737294	-0.0595417	0.00679645	1.88136
S-196_1nt_TtoC	Sub	196	-9	C	TRUE	12	1	A	TRUE	135	1	0.00797926	0.00118615	-0.112178	0.014161	0.599868
I-148_1nt_-toG	Ins	148	-56	G	TRUE	12	1	A	TRUE	136	4	-0.0186714	-0.0205935	-0.0639345	0.0125714	1.19442
S-200_1nt_TtoG	Sub	200	-5	G	TRUE	12	1	A	TRUE	137	7	0.0131132	-0.0293124	-0.0490395	0.0143323	1.38751
S-120_1nt_TtoC	Sub	120	-85	C	TRUE	12	1	A	TRUE	138	6	0.0282118	0.00301665	-0.0474041	0.0204672	1.62222
S-165_1nt_TtoC	Sub	165	-40	C	TRUE	12	1	A	TRUE	139	10	0.00330826	0.000513326	-0.0266402	0.00878268	0.167353
I-129_1nt_-toC	Ins	129	-75	C	TRUE	12	1	A	TRUE	141	7	-0.00115595	0.0052583	-0.0387246	0.0153193	1
I-117_1nt_-toC	Ins	117	-87	C	TRUE	12	1	A	TRUE	122	3	-0.027794	-0.0127748	-0.0674562	0.00710934	0.384738
I-91_1nt_-toA	Ins	91	-113	A	TRUE	12	1	A	TRUE	119	8	-0.00551664	-0.00411201	-0.0295869	0.00443529	0.464258
I-59_1nt_-toA	Ins	59	-145	A	TRUE	12	1	A	TRUE	118	3	-0.0219572	-0.014077	-0.0671882	0.0176341	0.052143
I-144_1nt_-toG	Ins	144	-60	G	TRUE	12	1	A	TRUE	87	1	0.0276992	-0.0649207	-0.116702	0.00860317	6.03284
S-202_1nt_GtoT	Sub	202	-3	T	TRUE	12	1	A	TRUE	88	5	-0.00245878	0.000268129	-0.0349584	0.00617396	0.0626607
I-186_1nt_-toC	Ins	186	-18	C	TRUE	12	1	A	TRUE	101	5	-0.00774378	0.00551134	-0.0380711	0.00951483	1.92395
I-150_1nt_-toC	Ins	150	-54	C	TRUE	12	1	A	TRUE	104	3	-0.0271813	-0.0335292	-0.0674813	0.0163871	0.855338
I-162_1nt_-toC	Ins	162	-42	C	TRUE	12	1	A	TRUE	106	3	0.0300161	0.0111249	-0.0613675	0.0209213	1.15772
S-65_1nt_GtoC	Sub	65	-140	C	TRUE	12	1	A	TRUE	110	6	0.0396104	-0.0727378	-0.0617957	0.02036	2.94656
I-202_1nt_-toT	Ins	202	-2	T	TRUE	12	1	A	TRUE	97	1	-0.00430603	-0.0232161	-0.105494	0.0178727	0.897276
D-187_1nt_Gto-	Del	187	-18	-	TRUE	12	1	A	TRUE	378	23	-0.0116095	-0.00475042	-0.0328733	0.00406598	0.361699
S-65_1nt_GtoT	Sub	65	-140	T	TRUE	12	1	A	TRUE	379	17	0.0206306	-0.00424906	-0.0475263	0.0108079	0.0951513
I-109_1nt_-toC	Ins	109	-95	C	TRUE	12	1	A	TRUE	381	21	0.0316441	0.0107504	-0.0366515	0.0190663	1.24992
S-170_1nt_GtoA	Sub	170	-35	A	TRUE	12	1	A	TRUE	690	10	-0.00625798	-0.00994284	-0.0887156	0.00534944	0.553738
S-175_1nt_CtoG	Sub	175	-30	G	TRUE	12	1	A	TRUE	691	18	0.010415	-0.000608645	-0.0657948	0.00502049	0.00268731
I-177_1nt_-toC	Ins	177	-27	C	TRUE	12	1	A	TRUE	691	19	0.0192717	-0.0105861	-0.0675502	0.0188423	0.119319
I-100_1nt_-toA	Ins	100	-104	A	TRUE	12	1	A	TRUE	693	15	0.0132526	-0.0198925	-0.0785609	0.00828318	0.414065
I-85_1nt_-toG	Ins	85	-119	G	TRUE	12	1	A	TRUE	698	11	-0.022654	-0.0185708	-0.0863358	0.0112869	1.31174
S-96_1nt_TtoG	Sub	96	-109	G	TRUE	12	1	A	TRUE	698	14	-0.0022398	0.0100377	-0.0712256	0.0107801	2.22177
S-205_1nt_AtoT	Sub	205	0	T	TRUE	12	1	A	TRUE	698	25	0.00740213	-0.0131001	-0.0571199	0.0110095	0.178983
S-168_1nt_AtoC	Sub	168	-37	C	TRUE	12	1	A	TRUE	700	32	-0.00786672	-0.0226262	-0.0491075	0.0129615	1.26981
S-113_1nt_TtoC	Sub	113	-92	C	TRUE	12	1	A	TRUE	700	3	0.00460977	-0.0109896	-0.135833	0.0104498	0.519723
S-64_1nt_GtoT	Sub	64	-141	T	TRUE	12	1	A	TRUE	700	13	-0.0273234	-0.0328461	-0.0837824	0.00468286	4.75309
I-149_1nt_-toT	Ins	149	-55	T	TRUE	12	1	A	TRUE	701	23	-0.0018343	-0.0242846	-0.0626484	0.0101502	0.693128
I-96_1nt_-toC	Ins	96	-108	C	TRUE	12	1	A	TRUE	704	10	0.00355526	-0.00295666	-0.0884907	0.0330797	0.127303
S-98_1nt_TtoA	Sub	98	-107	A	TRUE	12	1	A	TRUE	705	30	-0.00928536	-0.0130795	-0.048911	0.00735305	0.772811
I-122_1nt_-toG	Ins	122	-82	G	TRUE	12	1	A	TRUE	705	22	0.00519433	-0.00995049	-0.0611546	0.00725951	0.177207
I-63_1nt_-toC	Ins	63	-141	C	TRUE	12	1	A	TRUE	705	16	0.00255696	-0.0383052	-0.0809447	0.00570562	5.07597
S-106_1nt_GtoT	Sub	106	-99	T	TRUE	12	1	A	TRUE	686	24	-0.00421904	-0.0202549	-0.0588381	0.006216	2.45074
I-106_1nt_-toA	Ins	106	-98	A	TRUE	12	1	A	TRUE	707	25	0.0025208	-0.00125611	-0.0536974	0.0117981	0.194729
I-121_1nt_-toC	Ins	121	-83	C	TRUE	12	1	A	TRUE	685	13	-0.00987963	-0.0105128	-0.0783907	0.0048767	0.00920145
I-123_1nt_-toG	Ins	123	-81	G	TRUE	12	1	A	TRUE	684	24	-0.0121665	-0.015708	-0.0565968	0.00598066	2.54802
S-70_1nt_AtoG	Sub	70	-135	G	TRUE	12	1	A	TRUE	668	5	-0.00820663	-0.0231273	-0.117066	0.0160397	1.05824
I-128_1nt_-toT	Ins	128	-76	T	TRUE	12	1	A	TRUE	669	18	-0.0166721	-0.0114414	-0.0648598	0.00741346	0.519763
S-134_1nt_GtoA	Sub	134	-71	A	TRUE	12	1	A	TRUE	669	6	-0.0132104	-0.0122361	-0.106643	0.0135124	0.9137
S-168_1nt_AtoT	Sub	168	-37	T	TRUE	12	1	A	TRUE	670	25	-0.00296934	-0.021649	-0.0569523	0.00725915	2.26275
S-139_1nt_TtoG	Sub	139	-66	G	TRUE	12	1	A	TRUE	671	14	-0.00329149	-0.0178853	-0.0776373	0.00635184	1.05826
I-169_1nt_-toG	Ins	169	-35	G	TRUE	12	1	A	TRUE	672	14	0.00777631	-0.0291894	-0.0820866	0.00590216	2.8727
S-59_1nt_GtoT	Sub	59	-146	T	TRUE	12	1	A	TRUE	676	31	0.016806	-0.0149543	-0.0493654	0.00762872	1.64668
I-88_1nt_-toC	Ins	88	-116	C	TRUE	12	1	A	TRUE	678	23	-0.00792628	-0.0131486	-0.0575712	0.00999251	0.396581
I-203_1nt_-toT	Ins	203	-1	T	TRUE	12	1	A	TRUE	679	16	0.00773716	-0.0102543	-0.0720388	0.00605339	0.203141
S-156_1nt_TtoG	Sub	156	-49	G	TRUE	12	1	A	TRUE	680	9	0.0100512	-0.00378922	-0.092057	0.00710311	1.08297
S-93_1nt_TtoG	Sub	93	-112	G	TRUE	12	1	A	TRUE	680	2	-0.00729727	-0.0304227	-0.154276	0.0109187	1.63161
I-176_1nt_-toG	Ins	176	-28	G	TRUE	12	1	A	TRUE	681	38	0.0125779	-0.012995	-0.041005	0.00692994	0.869485
S-101_1nt_TtoG	Sub	101	-104	G	TRUE	12	1	A	TRUE	682	14	0.0154304	0.00301727	-0.0742109	0.00598054	1.24931
S-138_1nt_AtoT	Sub	138	-67	T	TRUE	12	1	A	TRUE	683	24	-0.00826758	-0.0108715	-0.0555628	0.0104828	0.0668671
I-133_1nt_-toT	Ins	133	-71	T	TRUE	12	1	A	TRUE	683	17	0.00238861	-0.0307556	-0.075302	0.0118135	0.917308
I-140_1nt_-toT	Ins	140	-64	T	TRUE	12	1	A	TRUE	683	9	-0.00668166	-0.0126173	-0.093006	0.00418782	0.393561
I-69_1nt_-toG	Ins	69	-135	G	TRUE	12	1	A	TRUE	683	9	-0.000256053	-0.0241598	-0.0969835	0.0100062	1.2432
S-193_1nt_AtoT	Sub	193	-12	T	TRUE	12	1	A	TRUE	684	9	0.0373272	-0.00846421	-0.0964617	0.00495666	0.0505067
I-78_1nt_-toT	Ins	78	-126	T	TRUE	12	1	A	TRUE	708	6	9.8279e-05	-0.0368369	-0.117204	0.00584847	6.63359
S-121_1nt_TtoG	Sub	121	-84	G	TRUE	12	1	A	TRUE	709	12	-0.00310303	-0.0194615	-0.0859542	0.0102767	1.3458
I-172_1nt_-toA	Ins	172	-32	A	TRUE	12	1	A	TRUE	711	14	0.00868466	-0.015683	-0.0804268	0.00417412	0.13573
I-108_1nt_-toC	Ins	108	-96	C	TRUE	12	1	A	TRUE	738	25	-0.0185355	-0.0417577	-0.0647148	0.00769246	3.59087
I-152_1nt_-toT	Ins	152	-52	T	TRUE	12	1	A	TRUE	738	9	-0.00699898	-0.0304874	-0.100997	0.0091776	3.69142
I-65_1nt_-toC	Ins	65	-139	C	TRUE	12	1	A	TRUE	740	20	-0.00384784	-0.0275588	-0.0706472	0.0122097	1.98138
I-89_1nt_-toA	Ins	89	-115	A	TRUE	12	1	A	TRUE	743	31	-0.0131432	-0.0263396	-0.0530469	0.0153316	1.38926
S-184_1nt_AtoT	Sub	184	-21	T	TRUE	12	1	A	TRUE	744	17	0.00914253	-0.0042845	-0.0716296	0.00870495	0.348772
S-181_1nt_TtoG	Sub	181	-24	G	TRUE	12	1	A	TRUE	745	48	0.016865	-0.00659784	-0.0342275	0.0157988	0.0571405
I-101_1nt_-toA	Ins	101	-103	A	TRUE	12	1	A	TRUE	748	22	-0.00448467	-0.0137954	-0.0634665	0.00476884	0.0406832
S-92_1nt_TtoG	Sub	92	-113	G	TRUE	12	1	A	TRUE	750	24	-0.0214789	-0.00708325	-0.0566081	0.00580816	0.416887
I-141_1nt_-toT	Ins	141	-63	T	TRUE	12	1	A	TRUE	752	37	0.00668481	-0.0256503	-0.048735	0.0120213	1.64256
I-63_1nt_-toA	Ins	63	-141	A	TRUE	12	1	A	TRUE	756	16	-0.00427301	-0.0200841	-0.0776303	0.00927733	2.12004
I-58_1nt_-toG	Ins	58	-146	G	TRUE	12	1	A	TRUE	756	8	0.021148	-0.00808673	-0.102835	0.00966364	0.446335
S-144_1nt_TtoA	Sub	144	-61	A	TRUE	12	1	A	TRUE	759	8	-0.00499462	-0.0206578	-0.103858	0.0139261	0.987614
S-133_1nt_CtoG	Sub	133	-72	G	TRUE	12	1	A	TRUE	760	22	0.000306526	-0.0140013	-0.0646221	0.0145415	0.0967285
I-178_1nt_-toA	Ins	178	-26	A	TRUE	12	1	A	TRUE	761	17	0.0153049	-0.00418822	-0.0730919	0.00861986	0.518309
S-182_1nt_AtoT	Sub	182	-23	T	TRUE	12	1	A	TRUE	737	10	0.00240497	-0.00750407	-0.0913914	0.00319435	0.834606
I-147_1nt_-toG	Ins	147	-57	G	TRUE	12	1	A	TRUE	736	11	0.00534707	-0.0230496	-0.0925278	0.00792992	3.08854
S-131_1nt_TtoG	Sub	131	-74	G	TRUE	12	1	A	TRUE	736	6	0.00972207	-0.03409	-0.118875	0.0109029	2.42903
S-63_1nt_GtoT	Sub	63	-142	T	TRUE	12	1	A	TRUE	735	23	-0.021202	-0.0411543	-0.0672375	0.0120314	2.01203
I-158_1nt_-toA	Ins	158	-46	A	TRUE	12	1	A	TRUE	712	1	-0.00372213	-0.0187499	-0.179019	0.00881004	1.76767
S-103_1nt_TtoG	Sub	103	-102	G	TRUE	12	1	A	TRUE	715	18	-0.0225359	-0.00980662	-0.0662732	0.00243578	1.56342
I-75_1nt_-toT	Ins	75	-129	T	TRUE	12	1	A	TRUE	715	18	-0.00389839	-0.0102583	-0.0683468	0.00534375	0.264375
S-183_1nt_AtoT	Sub	183	-22	T	TRUE	12	1	A	TRUE	716	20	-0.000303407	-0.0223036	-0.0682749	0.0125061	1.77203
S-173_1nt_AtoT	Sub	173	-32	T	TRUE	12	1	A	TRUE	720	38	0.000763507	-0.0318869	-0.0472737	0.01022	1.07926
I-181_1nt_-toG	Ins	181	-23	G	TRUE	12	1	A	TRUE	720	22	0.0052829	-0.0109091	-0.0622279	0.00982155	0.0916393
S-189_1nt_TtoC	Sub	189	-16	C	TRUE	12	1	A	TRUE	721	31	0.00579681	-0.0178702	-0.0514689	0.0108441	0.358965
I-146_1nt_-toA	Ins	146	-58	A	TRUE	12	1	A	TRUE	722	21	-0.00902116	-0.0165982	-0.0642142	0.00729256	0.0239724
S-198_1nt_CtoA	Sub	198	-7	A	TRUE	12	1	A	TRUE	665	30	-0.0985331	-0.0754418	-0.0552793	0.00774871	9.45137
I-133_1nt_-toA	Ins	133	-71	A	TRUE	12	1	A	TRUE	723	21	0.00760169	-0.00438894	-0.0625018	0.00506191	0.363445
I-81_1nt_-toT	Ins	81	-123	T	TRUE	12	1	A	TRUE	725	2	-0.0185101	-0.0268661	-0.15449	0.0134895	0.855576
S-186_1nt_AtoT	Sub	186	-19	T	TRUE	12	1	A	TRUE	725	17	-0.0149398	-0.0285828	-0.0751095	0.0114641	1.79202
S-105_1nt_TtoA	Sub	105	-100	A	TRUE	12	1	A	TRUE	728	28	0.0138094	-0.00210143	-0.0519653	0.010046	0.271459
I-174_1nt_-toA	Ins	174	-30	A	TRUE	12	1	A	TRUE	729	11	0.0147574	-0.0208067	-0.0925085	0.0027585	2.02843
I-122_1nt_-toT	Ins	122	-82	T	TRUE	12	1	A	TRUE	731	10	-0.0152242	-0.00712523	-0.0891373	0.00426368	0.605342
I-192_1nt_-toG	Ins	192	-12	G	TRUE	12	1	A	TRUE	732	16	-0.0263832	-0.0245336	-0.0753891	0.00980275	1.06835
S-83_1nt_CtoG	Sub	83	-122	G	TRUE	12	1	A	TRUE	732	11	-0.00696664	-0.00743291	-0.0865644	0.0081122	0.570665
I-180_1nt_-toG	Ins	180	-24	G	TRUE	12	1	A	TRUE	734	28	-0.000971136	-0.0288185	-0.0583864	0.00480859	4.43349
S-153_1nt_CtoA	Sub	153	-52	A	TRUE	12	1	A	TRUE	723	11	-0.0329895	-0.011666	-0.0845988	0.00976412	0.123188
I-78_1nt_-toC	Ins	78	-126	C	TRUE	12	1	A	TRUE	664	13	-0.0101776	-0.0258957	-0.0815997	0.00437615	5.03823
S-98_1nt_TtoC	Sub	98	-107	C	TRUE	12	1	A	TRUE	663	20	-0.0154892	-0.015274	-0.0617929	0.0125971	0.965993
D-174_1nt_Gto-	Del	174	-31	-	TRUE	12	1	A	TRUE	663	20	0.00542068	-0.0203691	-0.065434	0.00809184	1.95441
S-152_1nt_CtoT	Sub	152	-53	T	TRUE	12	1	A	TRUE	607	10	0.000191044	-0.00127333	-0.0820987	0.00747426	1.11416
S-94_1nt_CtoG	Sub	94	-111	G	TRUE	12	1	A	TRUE	608	6	-0.020211	-0.02026	-0.104626	0.00788586	1.09671
S-82_1nt_CtoG	Sub	82	-123	G	TRUE	12	1	A	TRUE	610	8	0.00611373	-0.0260574	-0.0983697	0.00809801	2.72677
I-144_1nt_-toA	Ins	144	-60	A	TRUE	12	1	A	TRUE	610	30	-0.00901817	-0.0220239	-0.0460745	0.00540503	4.20348
I-65_1nt_-toT	Ins	65	-139	T	TRUE	12	1	A	TRUE	611	46	0.0120501	-0.0318424	-0.0351193	0.0123962	1.09657
S-132_1nt_TtoG	Sub	132	-73	G	TRUE	12	1	A	TRUE	612	15	-0.00742103	-0.017549	-0.0710721	0.00436371	0.999404
I-170_1nt_-toT	Ins	170	-34	T	TRUE	12	1	A	TRUE	613	13	0.0224626	-0.0140552	-0.0786154	0.00453049	0.184796
S-118_1nt_AtoG	Sub	118	-87	G	TRUE	12	1	A	TRUE	614	6	-0.00867387	-0.0192841	-0.105919	0.00347071	0.877276
S-83_1nt_CtoT	Sub	83	-122	T	TRUE	12	1	A	TRUE	615	15	-0.0173749	-0.014257	-0.0692739	0.010358	1.42502
I-198_1nt_-toT	Ins	198	-6	T	TRUE	12	1	A	TRUE	615	19	-0.0208936	-0.0172159	-0.0608909	0.00906677	1.43202
D-135_1nt_Ato-	Del	135	-70	-	TRUE	12	1	A	TRUE	616	6	-0.0206787	-0.0230155	-0.105857	0.00926412	0.645415
I-146_1nt_-toG	Ins	146	-58	G	TRUE	12	1	A	TRUE	617	19	-0.00709922	-0.00422949	-0.0587307	0.0054975	0.0318935
S-56_1nt_CtoG	Sub	56	-149	G	TRUE	12	1	A	TRUE	618	25	0.00179	0.00236839	-0.0475378	0.0124458	0.737575
I-59_1nt_-toC	Ins	59	-145	C	TRUE	12	1	A	TRUE	619	20	0.0111896	-0.0143259	-0.0617294	0.00473889	1.06311
S-167_1nt_GtoC	Sub	167	-38	C	TRUE	12	1	A	TRUE	622	20	-0.00170824	-0.00908084	-0.0590624	0.0130114	0.162609
D-177_1nt_Ato-	Del	177	-28	-	TRUE	12	1	A	TRUE	623	27	0.00391316	0.00117272	-0.0455183	0.00439493	0.510573
I-73_1nt_-toG	Ins	73	-131	G	TRUE	12	1	A	TRUE	623	17	-0.0128256	-0.0108483	-0.0645632	0.00395957	1.15496
I-115_1nt_-toG	Ins	115	-89	G	TRUE	12	1	A	TRUE	607	8	0.011587	-0.0210033	-0.0973077	0.0105562	0.705767
S-112_1nt_TtoG	Sub	112	-93	G	TRUE	12	1	A	TRUE	606	12	-0.00882404	-0.00121099	-0.0742422	0.0140061	0.144356
S-176_1nt_CtoA	Sub	176	-29	A	TRUE	12	1	A	TRUE	606	18	-0.0399082	-0.0251758	-0.0626627	0.00833191	1.1301
I-155_1nt_-toG	Ins	155	-49	G	TRUE	12	1	A	TRUE	605	27	-0.013634	-0.00849949	-0.0453599	0.0168352	0.109455
I-117_1nt_-toG	Ins	117	-87	G	TRUE	12	1	A	TRUE	590	14	-0.00674066	-0.0107378	-0.0704058	0.00335098	0.524554
S-185_1nt_GtoA	Sub	185	-20	A	TRUE	12	1	A	TRUE	590	19	-0.00475216	-0.0120513	-0.0595389	0.00364852	0.812813
I-142_1nt_-toC	Ins	142	-62	C	TRUE	12	1	A	TRUE	590	18	0.00502097	-0.0120567	-0.0625872	0.00482561	0.0791631
S-104_1nt_TtoG	Sub	104	-101	G	TRUE	12	1	A	TRUE	593	15	0.00721068	-0.0243465	-0.0733636	0.0138437	0.967597
D-175_1nt_Cto-	Del	175	-30	-	TRUE	12	1	A	TRUE	594	17	-0.0144568	-0.0340449	-0.0692522	0.00890683	1.99489
S-165_1nt_TtoG	Sub	165	-40	G	TRUE	12	1	A	TRUE	596	22	0.00173476	-0.0131247	-0.0554054	0.0142896	0.303744
S-186_1nt_AtoG	Sub	186	-19	G	TRUE	12	1	A	TRUE	596	6	-0.00392966	-0.0309372	-0.108637	0.01147	1.76181
I-72_1nt_-toG	Ins	72	-132	G	TRUE	12	1	A	TRUE	597	27	0.00645904	-0.0123525	-0.0480608	0.0118214	0.0373019
S-179_1nt_CtoA	Sub	179	-26	A	TRUE	12	1	A	TRUE	624	21	-0.00801114	-0.0257789	-0.0614803	0.0125485	1.49372
S-194_1nt_AtoT	Sub	194	-11	T	TRUE	12	1	A	TRUE	598	34	0.00285651	-0.0232948	-0.0422392	0.00779198	2.62801
S-110_1nt_AtoG	Sub	110	-95	G	TRUE	12	1	A	TRUE	599	18	-0.0128987	-0.016104	-0.0624452	0.00743385	1.56065
S-94_1nt_CtoT	Sub	94	-111	T	TRUE	12	1	A	TRUE	599	14	-0.00170879	-0.00845517	-0.0708443	0.00851842	0.0666282
S-85_1nt_TtoG	Sub	85	-120	G	TRUE	12	1	A	TRUE	600	32	0.0115213	-0.0135295	-0.0427434	0.00709666	0.258774
S-161_1nt_TtoA	Sub	161	-44	A	TRUE	12	1	A	TRUE	600	9	-0.0191302	-0.00852363	-0.0856763	0.00656576	0.788054
I-152_1nt_-toG	Ins	152	-52	G	TRUE	12	1	A	TRUE	601	4	-0.0025979	-0.0185665	-0.120748	0.011109	0.700598
I-167_1nt_-toA	Ins	167	-37	A	TRUE	12	1	A	TRUE	602	25	0.00774687	0.00465444	-0.0465207	0.0117835	0.730248
I-148_1nt_-toT	Ins	148	-56	T	TRUE	12	1	A	TRUE	603	19	-0.0136428	-0.0172635	-0.0609221	0.015657	0.238188
I-183_1nt_-toG	Ins	183	-21	G	TRUE	12	1	A	TRUE	603	19	0.00042926	-0.00289895	-0.0582742	0.00737306	0.7652
S-177_1nt_AtoT	Sub	177	-28	T	TRUE	12	1	A	TRUE	598	22	-0.00377725	-0.00588467	-0.0528816	0.00659988	0.429745
I-140_1nt_-toA	Ins	140	-64	A	TRUE	12	1	A	TRUE	763	35	-0.00133688	-0.0137318	-0.0471114	0.010619	0.242696
S-96_1nt_TtoA	Sub	96	-109	A	TRUE	12	1	A	TRUE	624	5	-0.0119159	-0.0112352	-0.110716	0.00611233	0.980755
I-172_1nt_-toT	Ins	172	-32	T	TRUE	12	1	A	TRUE	642	12	-0.00458706	-0.0191808	-0.0819968	0.00986646	0.930149
I-153_1nt_-toG	Ins	153	-51	G	TRUE	12	1	A	TRUE	643	17	-0.0101503	-0.0268016	-0.0705982	0.0105921	2.52127
I-60_1nt_-toT	Ins	60	-144	T	TRUE	12	1	A	TRUE	644	21	-0.0125899	-0.00244799	-0.0555007	0.00517631	0.0797138
S-72_1nt_TtoG	Sub	72	-133	G	TRUE	12	1	A	TRUE	644	6	0.00482093	-0.00604937	-0.105323	0.0118216	0.212491
I-173_1nt_-toC	Ins	173	-31	C	TRUE	12	1	A	TRUE	645	9	0.00806049	6.05071e-05	-0.0887649	0.00622492	1.80184
I-147_1nt_-toC	Ins	147	-57	C	TRUE	12	1	A	TRUE	646	19	-0.00794366	-0.0372938	-0.0698386	0.0172219	1.5043
I-120_1nt_-toG	Ins	120	-84	G	TRUE	12	1	A	TRUE	648	15	-0.00828928	-0.0259742	-0.0755389	0.0053849	2.67984
S-123_1nt_AtoG	Sub	123	-82	G	TRUE	12	1	A	TRUE	649	21	0.00395622	-0.0285186	-0.0649866	0.0155397	0.966429
S-95_1nt_TtoG	Sub	95	-110	G	TRUE	12	1	A	TRUE	652	6	-0.0134433	-0.0289859	-0.110452	0.00992736	1.30077
S-150_1nt_AtoT	Sub	150	-55	T	TRUE	12	1	A	TRUE	658	20	0.0236266	-0.0157756	-0.0657332	0.0123364	0.526013
I-97_1nt_-toG	Ins	97	-107	G	TRUE	12	1	A	TRUE	659	24	-3.67489e-05	-0.00282573	-0.0527748	0.00837702	0.112686
S-74_1nt_CtoA	Sub	74	-131	A	TRUE	12	1	A	TRUE	659	21	0.0155827	0.000356542	-0.0584993	0.00442309	0.13799
S-168_1nt_AtoG	Sub	168	-37	G	TRUE	12	1	A	TRUE	659	11	-0.0146372	-0.0200036	-0.0854268	0.0124508	0.0634385
I-72_1nt_-toA	Ins	72	-132	A	TRUE	12	1	A	TRUE	659	12	-0.00603905	-0.0249117	-0.0844674	0.0062507	3.06273
S-102_1nt_TtoG	Sub	102	-103	G	TRUE	12	1	A	TRUE	660	16	-0.0156864	-0.0403213	-0.0771461	0.00548504	6.45098
S-90_1nt_TtoG	Sub	90	-115	G	TRUE	12	1	A	TRUE	642	3	0.00273142	-0.0147196	-0.133463	0.00800653	1.66408
I-96_1nt_-toA	Ins	96	-108	A	TRUE	12	1	A	TRUE	641	15	-0.00673867	-0.00856065	-0.0703039	0.00394885	0.341186
S-203_1nt_CtoG	Sub	203	-2	G	TRUE	12	1	A	TRUE	640	9	0.0189873	-0.0181622	-0.0948342	0.00711599	1.3649
S-102_1nt_TtoA	Sub	102	-103	A	TRUE	12	1	A	TRUE	640	7	-0.0103198	-0.0229445	-0.102571	0.00818816	0.876027
S-149_1nt_AtoG	Sub	149	-56	G	TRUE	12	1	A	TRUE	626	19	0.0154226	-0.00885401	-0.0629481	0.00635764	0.253306
S-113_1nt_TtoA	Sub	113	-92	A	TRUE	12	1	A	TRUE	627	29	-0.0201143	-0.0321709	-0.0501262	0.00825476	3.07994
I-92_1nt_-toG	Ins	92	-112	G	TRUE	12	1	A	TRUE	627	13	-0.00977506	-0.0205625	-0.0779637	0.0102981	1.17751
I-121_1nt_-toG	Ins	121	-83	G	TRUE	12	1	A	TRUE	627	13	-0.0161242	-0.0378059	-0.0822421	0.0207244	1.93219
D-155_1nt_Tto-	Del	155	-50	-	TRUE	12	1	A	TRUE	629	13	0.00609148	-0.0137295	-0.0777805	0.00690626	0.905112
S-87_1nt_AtoT	Sub	87	-118	T	TRUE	12	1	A	TRUE	629	10	0.00969357	-0.0260428	-0.091522	0.0100325	1.93416
D-190_1nt_Ato-	Del	190	-15	-	TRUE	12	1	A	TRUE	630	20	0.00297755	0.00606855	-0.0556897	0.0111441	1.22359
S-182_1nt_AtoG	Sub	182	-23	G	TRUE	12	1	A	TRUE	631	13	0.00829996	-0.00215358	-0.0748131	0.0082333	0.154393
S-173_1nt_AtoG	Sub	173	-32	G	TRUE	12	1	A	TRUE	624	12	0.00183342	-0.00399801	-0.07725	0.00409848	0.129187
S-145_1nt_CtoA	Sub	145	-60	A	TRUE	12	1	A	TRUE	633	25	-0.0382851	-0.0422676	-0.057046	0.0242525	1.13422
S-82_1nt_CtoT	Sub	82	-123	T	TRUE	12	1	A	TRUE	634	23	-0.00926664	-0.0251205	-0.0583457	0.0121512	1.02103
S-169_1nt_TtoC	Sub	169	-36	C	TRUE	12	1	A	TRUE	635	19	-0.0228941	-0.0265118	-0.0645458	0.0109133	0.63559
S-100_1nt_TtoG	Sub	100	-105	G	TRUE	12	1	A	TRUE	636	9	-0.00436237	-0.0182556	-0.0921901	0.0051427	2.78476
I-96_1nt_-toG	Ins	96	-108	G	TRUE	12	1	A	TRUE	636	19	0.00771526	-0.0243022	-0.0671647	0.0125608	1.5924
I-127_1nt_-toA	Ins	127	-77	A	TRUE	12	1	A	TRUE	637	19	0.00649399	-0.0232432	-0.0667928	0.00883193	1.37697
I-156_1nt_-toG	Ins	156	-48	G	TRUE	12	1	A	TRUE	638	22	-0.00807623	-0.0283571	-0.0612998	0.00745998	2.3107
I-132_1nt_-toC	Ins	132	-72	C	TRUE	12	1	A	TRUE	640	29	-0.00539511	-0.0208679	-0.0491925	0.0125617	0.745848
S-162_1nt_AtoT	Sub	162	-43	T	TRUE	12	1	A	TRUE	640	34	-0.00740666	-0.00299158	-0.0378963	0.00568431	0.14465
I-190_1nt_-toG	Ins	190	-14	G	TRUE	12	1	A	TRUE	633	19	0.00384691	-0.00391029	-0.060741	0.00698097	0.367606
S-141_1nt_AtoG	Sub	141	-64	G	TRUE	12	1	A	TRUE	590	15	0.00968356	-0.020195	-0.0722419	0.00635856	1.33198
I-60_1nt_-toA	Ins	60	-144	A	TRUE	12	1	A	TRUE	765	27	-0.00956433	-0.0153046	-0.0565327	0.00221909	4.69316
S-159_1nt_TtoG	Sub	159	-46	G	TRUE	12	1	A	TRUE	767	9	-0.0113083	-0.0132881	-0.0970649	0.00454484	4.25436
I-163_1nt_-toG	Ins	163	-41	G	TRUE	12	1	A	TRUE	1079	23	-0.00408593	-0.0284883	-0.0797895	0.00818391	3.01239
S-164_1nt_GtoT	Sub	164	-41	T	TRUE	12	1	A	TRUE	1087	23	-0.00298077	-0.0168084	-0.0768351	0.00843818	1.75765
S-185_1nt_GtoT	Sub	185	-20	T	TRUE	12	1	A	TRUE	1089	28	-0.0528625	-0.067381	-0.078815	0.0119228	4.78245
I-154_1nt_-toG	Ins	154	-50	G	TRUE	12	1	A	TRUE	1129	28	-0.0174361	-0.0274914	-0.0724338	0.0128906	1.00688
S-147_1nt_AtoT	Sub	147	-58	T	TRUE	12	1	A	TRUE	1134	12	-0.0209062	-0.0153861	-0.10054	0.0109117	0.529833
I-198_1nt_-toA	Ins	198	-6	A	TRUE	12	1	A	TRUE	1146	23	-0.0145849	-0.0271078	-0.0805576	0.00809358	2.46348
I-201_1nt_-toG	Ins	201	-3	G	TRUE	12	1	A	TRUE	1166	66	0.00183233	-0.0111123	-0.0388086	0.0105934	0.838908
I-107_1nt_-toG	Ins	107	-97	G	TRUE	12	1	A	TRUE	1168	28	0.00198211	-0.0106856	-0.0709175	0.0065197	0.108934
S-74_1nt_CtoT	Sub	74	-131	T	TRUE	12	1	A	TRUE	1185	33	-0.00684923	-0.0122009	-0.0648114	0.00672663	1.25828
I-197_1nt_-toC	Ins	197	-7	C	TRUE	12	1	A	TRUE	1190	19	-0.00374191	-0.0135744	-0.0863876	0.00557193	0.0487021
I-130_1nt_-toT	Ins	130	-74	T	TRUE	12	1	A	TRUE	1190	47	-0.0125298	-0.0218867	-0.0538918	0.0110183	0.307534
I-136_1nt_-toA	Ins	136	-68	A	TRUE	12	1	A	TRUE	1194	20	-0.0024568	-0.0159053	-0.085392	0.00288574	2.03742
S-76_1nt_CtoG	Sub	76	-129	G	TRUE	12	1	A	TRUE	1205	25	0.0133182	-0.00343308	-0.0754408	0.00285744	1.15386
S-98_1nt_TtoG	Sub	98	-107	G	TRUE	12	1	A	TRUE	1207	21	0.0030647	-0.0150705	-0.0843054	0.00675083	1.08556
I-174_1nt_-toT	Ins	174	-30	T	TRUE	12	1	A	TRUE	1237	45	-0.00157461	-0.00795664	-0.0541262	0.00940015	0.979691
I-143_1nt_-toT	Ins	143	-61	T	TRUE	12	1	A	TRUE	1248	33	0.00087096	-0.0171242	-0.0689697	0.00834691	0.308356
S-140_1nt_GtoT	Sub	140	-65	T	TRUE	12	1	A	TRUE	1078	52	-0.0774625	-0.0488969	-0.0473603	0.00738015	5.76272
I-186_1nt_-toG	Ins	186	-18	G	TRUE	12	1	A	TRUE	1263	45	0.00041773	-0.0118316	-0.0562243	0.00160554	1.43271
I-54_1nt_-toC	Ins	54	-150	C	TRUE	12	1	A	TRUE	1061	41	0.00367581	-0.0047685	-0.0514961	0.00702895	0.440726
I-100_1nt_-toG	Ins	100	-104	G	TRUE	12	1	A	TRUE	1054	39	-0.0108044	-0.00754247	-0.0524075	0.00407818	0.0146804
S-179_1nt_CtoG	Sub	179	-26	G	TRUE	12	1	A	TRUE	965	41	0.00280704	-0.0103912	-0.0494604	0.00591807	0.600995
I-199_1nt_-toT	Ins	199	-5	T	TRUE	12	1	A	TRUE	972	46	0.000244687	-0.0119639	-0.0456001	0.0218766	0.0174533
I-145_1nt_-toT	Ins	145	-59	T	TRUE	12	1	A	TRUE	975	21	-0.0127498	-0.0193614	-0.0758813	0.010443	0.821182
S-145_1nt_CtoT	Sub	145	-60	T	TRUE	12	1	A	TRUE	976	39	-0.0118211	-0.0041256	-0.0484395	0.00430293	0.937773
I-63_1nt_-toT	Ins	63	-141	T	TRUE	12	1	A	TRUE	978	35	0.00582587	-0.0184108	-0.0585078	0.00235909	2.40272
S-179_1nt_CtoT	Sub	179	-26	T	TRUE	12	1	A	TRUE	982	28	0.00227885	-0.0135712	-0.0652712	0.0062818	0.386078
I-186_1nt_-toT	Ins	186	-18	T	TRUE	12	1	A	TRUE	987	48	0.013501	-0.0105161	-0.0455465	0.0100128	0.47202
S-153_1nt_CtoT	Sub	153	-52	T	TRUE	12	1	A	TRUE	990	29	-0.0329017	-0.0461691	-0.0699299	0.0136356	2.65592
I-108_1nt_-toT	Ins	108	-96	T	TRUE	12	1	A	TRUE	995	33	-0.00468195	-0.0295557	-0.0634575	0.00597302	3.17473
I-178_1nt_-toC	Ins	178	-26	C	TRUE	12	1	A	TRUE	1001	27	-0.0105705	-0.0250421	-0.0692998	0.00590899	3.42605
I-193_1nt_-toG	Ins	193	-11	G	TRUE	12	1	A	TRUE	1024	20	0.00792125	-0.0185084	-0.0814613	0.0106679	1.20567
I-171_1nt_-toG	Ins	171	-33	G	TRUE	12	1	A	TRUE	1027	52	0.000458265	-0.00934246	-0.042338	0.00707202	0.300402
S-75_1nt_CtoT	Sub	75	-130	T	TRUE	12	1	A	TRUE	1028	23	-0.0122192	-0.025158	-0.0761712	0.00920455	2.01802
S-164_1nt_GtoA	Sub	164	-41	A	TRUE	12	1	A	TRUE	1040	26	-0.0146216	-0.0311451	-0.0734741	0.00724003	2.04509
I-81_1nt_-toG	Ins	81	-123	G	TRUE	12	1	A	TRUE	1043	31	-0.0151659	-0.0201865	-0.0637902	0.00757011	1.39535
I-139_1nt_-toG	Ins	139	-65	G	TRUE	12	1	A	TRUE	1044	39	0.0108927	-0.0149695	-0.0564414	0.00847156	1.05888
I-142_1nt_-toA	Ins	142	-62	A	TRUE	12	1	A	TRUE	1046	26	-0.00610221	-0.0138254	-0.069616	0.00673971	0.167771
I-127_1nt_-toC	Ins	127	-77	C	TRUE	12	1	A	TRUE	1060	34	0.0261501	-0.00496471	-0.0608812	0.00697141	1.44304
S-86_1nt_GtoT	Sub	86	-119	T	TRUE	12	1	A	TRUE	1269	35	-0.0693698	-0.0552604	-0.0709889	0.0129329	3.90522
I-81_1nt_-toC	Ins	81	-123	C	TRUE	12	1	A	TRUE	1284	33	0.0104657	-0.0163351	-0.0708108	0.00917772	1.00212
I-76_1nt_-toG	Ins	76	-128	G	TRUE	12	1	A	TRUE	1719	40	0.0038237	-0.0165502	-0.0739064	0.00791562	1.20995
S-195_1nt_TtoG	Sub	195	-10	G	TRUE	12	1	A	TRUE	1730	36	0.00208058	-0.00311473	-0.0740648	0.00455002	0.0585016
I-123_1nt_-toT	Ins	123	-81	T	TRUE	12	1	A	TRUE	1736	29	0.0195589	-0.0173628	-0.0882079	0.00668607	2.15997
I-151_1nt_-toC	Ins	151	-53	C	TRUE	12	1	A	TRUE	1790	85	0.013607	-0.0218114	-0.0496883	0.00672672	2.17207
I-108_1nt_-toA	Ins	108	-96	A	TRUE	12	1	A	TRUE	1832	42	0.000126995	-0.00750775	-0.0714876	0.00685281	0.523694
I-154_1nt_-toT	Ins	154	-50	T	TRUE	12	1	A	TRUE	1841	31	-0.0128533	-0.0267958	-0.0872309	0.00866759	2.22832
S-122_1nt_CtoA	Sub	122	-83	A	TRUE	12	1	A	TRUE	1868	47	-0.14936	-0.0874858	-0.0753218	0.0134253	5.97667
I-111_1nt_-toT	Ins	111	-93	T	TRUE	12	1	A	TRUE	2024	58	-0.00818018	-0.0214032	-0.0662368	0.0123091	0.996378
I-181_1nt_-toA	Ins	181	-23	A	TRUE	12	1	A	TRUE	2067	106	0.00242254	-0.0202781	-0.0451986	0.010709	1.15534
I-164_1nt_-toT	Ins	164	-40	T	TRUE	12	1	A	TRUE	2157	42	-0.00229466	-0.0199319	-0.0809184	0.00540918	1.60452
S-134_1nt_GtoT	Sub	134	-71	T	TRUE	12	1	A	TRUE	2385	98	-0.110228	-0.0779149	-0.0582699	0.00650121	11.1936
I-113_1nt_-toA	Ins	113	-91	A	TRUE	12	1	A	TRUE	2401	83	-0.0044603	-0.0209094	-0.0594495	0.0100776	0.934035
I-61_1nt_-toG	Ins	61	-143	G	TRUE	12	1	A	TRUE	2721	81	0.00214785	-0.0109336	-0.0628864	0.00737975	0.324013
I-189_1nt_-toA	Ins	189	-15	A	TRUE	12	1	A	TRUE	2899	57	-0.0072993	-0.0196023	-0.0799369	0.00622953	1.50958
I-89_1nt_-toT	Ins	89	-115	T	TRUE	12	1	A	TRUE	2959	81	0.000873029	-0.0174543	-0.0677659	0.00692018	0.83127
I-157_1nt_-toT	Ins	157	-47	T	TRUE	12	1	A	TRUE	4221	113	-0.00533582	-0.0138635	-0.0669249	0.00743862	1.04682
D-95_1nt_Tto-	Del	95	-110	-	TRUE	12	1	A	TRUE	7829	713	-0.000775092	-0.001523	-0.0179568	0.00134285	0.787352
I-73_1nt_-toC	Ins	73	-131	C	TRUE	12	1	A	TRUE	1710	68	0.00315049	-0.00438032	-0.0502557	0.00701473	0.101499
I-162_1nt_-toT	Ins	162	-42	T	TRUE	12	1	A	TRUE	1673	28	-0.0118212	-0.0354564	-0.0900485	0.00602733	3.99525
I-176_1nt_-toA	Ins	176	-28	A	TRUE	12	1	A	TRUE	1600	28	-0.0160181	-0.021544	-0.0839515	0.0114202	1.31275
I-194_1nt_-toT	Ins	194	-10	T	TRUE	12	1	A	TRUE	1589	37	-0.00209423	-0.0123687	-0.0720656	0.00662886	0.151673
I-134_1nt_-toA	Ins	134	-70	A	TRUE	12	1	A	TRUE	1305	37	-0.00493079	-0.0156133	-0.0653162	0.00580287	1.22277
I-174_1nt_-toC	Ins	174	-30	C	TRUE	12	1	A	TRUE	1327	31	-0.000567173	-0.00392319	-0.069683	0.00430647	1.27294
S-144_1nt_TtoG	Sub	144	-61	G	TRUE	12	1	A	TRUE	1333	29	-0.00820038	-0.0250767	-0.0776177	0.00873418	1.44409
I-138_1nt_-toT	Ins	138	-66	T	TRUE	12	1	A	TRUE	1335	35	-0.00255138	-0.0137637	-0.0679704	0.00525607	0.071029
I-161_1nt_-toA	Ins	161	-43	A	TRUE	12	1	A	TRUE	1365	54	-0.00197269	-0.0153776	-0.0530667	0.00447482	0.702961
I-119_1nt_-toT	Ins	119	-85	T	TRUE	12	1	A	TRUE	1378	30	-0.00310804	-0.0134675	-0.0747962	0.00741258	0.388401
I-128_1nt_-toA	Ins	128	-76	A	TRUE	12	1	A	TRUE	1428	46	0.0066873	-0.00994131	-0.0601165	0.00533894	0.0558316
S-55_1nt_CtoA	Sub	55	-150	A	TRUE	12	1	A	TRUE	963	22	-0.0924125	-0.0663978	-0.0788397	0.00735904	7.62045
I-141_1nt_-toG	Ins	141	-63	G	TRUE	12	1	A	TRUE	1432	36	0.0119155	-0.00950176	-0.0698321	0.00900922	0.0177171
S-133_1nt_CtoA	Sub	133	-72	A	TRUE	12	1	A	TRUE	1472	35	-0.136072	-0.0814988	-0.077113	0.0200123	3.52782
I-173_1nt_-toG	Ins	173	-31	G	TRUE	12	1	A	TRUE	1488	23	0.00181797	-0.0226358	-0.0907797	0.00898236	1.21323
S-108_1nt_GtoT	Sub	108	-97	T	TRUE	12	1	A	TRUE	1502	55	-0.083137	-0.0483767	-0.0569533	0.0163419	1.98828
I-66_1nt_-toG	Ins	66	-138	G	TRUE	12	1	A	TRUE	1519	66	-0.00156439	-0.0136075	-0.049086	0.0108964	0.320871
I-179_1nt_-toT	Ins	179	-25	T	TRUE	12	1	A	TRUE	1527	35	0.00668822	-0.0157622	-0.0745454	0.0050813	2.02559
I-187_1nt_-toT	Ins	187	-17	T	TRUE	12	1	A	TRUE	1554	7	-0.00190125	-0.0285889	-0.13833	0.00408966	5.55905
I-133_1nt_-toG	Ins	133	-71	G	TRUE	12	1	A	TRUE	1567	38	0.00222374	-0.0167293	-0.0722427	0.0104241	1.17163
S-167_1nt_GtoT	Sub	167	-38	T	TRUE	12	1	A	TRUE	1584	56	-0.042337	-0.0451937	-0.0616149	0.00906995	4.70771
I-185_1nt_-toA	Ins	185	-19	A	TRUE	12	1	A	TRUE	1436	43	0.00599584	-0.0261555	-0.0674285	0.0128436	1.18307
I-80_1nt_-toA	Ins	80	-124	A	TRUE	12	1	A	TRUE	959	19	-0.00622398	-0.0339117	-0.0838635	0.0114212	2.40283
I-150_1nt_-toG	Ins	150	-54	G	TRUE	12	1	A	TRUE	957	29	-0.00128803	-0.0098349	-0.0615458	0.00566354	1.42855
I-168_1nt_-toT	Ins	168	-36	T	TRUE	12	1	A	TRUE	952	33	0.0104977	-0.0295573	-0.0633849	0.00699405	2.65392
S-158_1nt_TtoA	Sub	158	-47	A	TRUE	12	1	A	TRUE	817	22	-0.00645773	-0.014701	-0.0668287	0.0100468	0.252606
I-124_1nt_-toG	Ins	124	-80	G	TRUE	12	1	A	TRUE	818	8	-0.0179227	-0.0311507	-0.108323	0.0132855	1.90805
S-193_1nt_AtoG	Sub	193	-12	G	TRUE	12	1	A	TRUE	818	2	-0.0358626	-0.0436183	-0.162005	0.0068394	3.87939
S-105_1nt_TtoG	Sub	105	-100	G	TRUE	12	1	A	TRUE	822	22	-0.00622398	-0.0163891	-0.0675656	0.00419993	0.486595
S-145_1nt_CtoG	Sub	145	-60	G	TRUE	12	1	A	TRUE	822	18	-0.00753472	-0.0025365	-0.0709841	0.00383346	0.343406
S-169_1nt_TtoA	Sub	169	-36	A	TRUE	12	1	A	TRUE	823	30	-0.000644589	-0.0125978	-0.0554772	0.00897518	0.368317
S-180_1nt_TtoG	Sub	180	-25	G	TRUE	12	1	A	TRUE	825	10	-0.00637097	-0.015805	-0.0970838	0.0118977	0.315256
I-78_1nt_-toA	Ins	78	-126	A	TRUE	12	1	A	TRUE	825	9	-0.0193125	-0.0267297	-0.102815	0.00794153	2.82758
S-76_1nt_CtoT	Sub	76	-129	T	TRUE	12	1	A	TRUE	826	17	-0.00585826	-0.0202836	-0.0785693	0.0111811	1.2537
I-114_1nt_-toG	Ins	114	-90	G	TRUE	12	1	A	TRUE	827	28	-0.0165593	-0.0207337	-0.058917	0.011743	1.17787
S-61_1nt_AtoT	Sub	61	-144	T	TRUE	12	1	A	TRUE	829	32	0.0167818	-0.00132972	-0.0519189	0.0130072	0.106561
I-71_1nt_-toT	Ins	71	-133	T	TRUE	12	1	A	TRUE	830	23	-0.0148532	-0.0141115	-0.0647092	0.0100089	1.09841
S-148_1nt_CtoT	Sub	148	-57	T	TRUE	12	1	A	TRUE	832	19	0.00602637	0.000144767	-0.0700566	0.00661661	0.774318
I-170_1nt_-toA	Ins	170	-34	A	TRUE	12	1	A	TRUE	833	27	-0.0129114	-0.026757	-0.062658	0.00912047	1.40901
I-203_1nt_-toA	Ins	203	-1	A	TRUE	12	1	A	TRUE	835	21	-0.00810874	-0.0100273	-0.0678789	0.00492307	0.514341
I-93_1nt_-toG	Ins	93	-111	G	TRUE	12	1	A	TRUE	835	28	-0.00338296	-0.0115539	-0.0580222	0.00313286	2.21899
I-79_1nt_-toG	Ins	79	-125	G	TRUE	12	1	A	TRUE	815	24	-0.00435932	-0.0261188	-0.0669646	0.0111593	1.30793
S-148_1nt_CtoA	Sub	148	-57	A	TRUE	12	1	A	TRUE	813	10	0.00544968	-0.0201051	-0.0989996	0.00707334	1.15286
S-191_1nt_AtoG	Sub	191	-14	G	TRUE	12	1	A	TRUE	811	19	0.00112137	0.00148359	-0.0682028	0.0183858	0.544
S-163_1nt_TtoA	Sub	163	-42	A	TRUE	12	1	A	TRUE	768	26	-0.0165369	-0.00856265	-0.0554355	0.01092	0.0348882
S-75_1nt_CtoA	Sub	75	-130	A	TRUE	12	1	A	TRUE	773	13	-0.0521622	-0.0286697	-0.0837142	0.0137786	1.0405
S-177_1nt_AtoG	Sub	177	-28	G	TRUE	12	1	A	TRUE	776	25	0.00630081	-0.0161595	-0.0618537	0.00644078	2.03344
I-109_1nt_-toG	Ins	109	-95	G	TRUE	12	1	A	TRUE	784	15	0.004907	-0.0173927	-0.0816003	0.00649803	0.924759
I-89_1nt_-toG	Ins	89	-115	G	TRUE	12	1	A	TRUE	785	32	-0.0155212	-0.0181908	-0.0513354	0.00607853	0.802215
S-83_1nt_CtoA	Sub	83	-122	A	TRUE	12	1	A	TRUE	789	37	-0.0200128	-0.0322878	-0.0496527	0.00906148	1.27918
I-118_1nt_-toG	Ins	118	-86	G	TRUE	12	1	A	TRUE	791	27	0.0062387	-0.0300659	-0.0636639	0.01408	1.15008
S-105_1nt_TtoC	Sub	105	-100	C	TRUE	12	1	A	TRUE	794	13	0.00581546	-0.0175332	-0.0875764	0.00328373	3.10986
I-173_1nt_-toT	Ins	173	-31	T	TRUE	12	1	A	TRUE	837	14	-0.00541516	-0.00983549	-0.0833981	0.00543597	0.568322
S-53_1nt_TtoG	Sub	53	-152	G	TRUE	12	1	A	TRUE	794	12	-0.017689	-0.0322152	-0.0923326	0.00797267	3.77614
I-148_1nt_-toA	Ins	148	-56	A	TRUE	12	1	A	TRUE	799	33	-0.021421	-0.036852	-0.0555759	0.0121841	2.61077
S-87_1nt_AtoG	Sub	87	-118	G	TRUE	12	1	A	TRUE	799	31	-0.0059552	-0.0123182	-0.0525039	0.00562989	0.789273
I-69_1nt_-toA	Ins	69	-135	A	TRUE	12	1	A	TRUE	799	22	0.0236047	-0.00282413	-0.0657263	0.00333743	0.86154
I-179_1nt_-toG	Ins	179	-25	G	TRUE	12	1	A	TRUE	800	13	-0.00798324	-0.0404765	-0.0929931	0.00876763	3.52559
S-178_1nt_GtoT	Sub	178	-27	T	TRUE	12	1	A	TRUE	801	26	-0.00268086	-0.0133973	-0.0598437	0.00452522	0.675713
I-105_1nt_-toG	Ins	105	-99	G	TRUE	12	1	A	TRUE	803	24	0.00406969	-0.0272376	-0.0676083	0.0110389	1.94748
S-61_1nt_AtoG	Sub	61	-144	G	TRUE	12	1	A	TRUE	804	21	-0.000158087	-0.0106932	-0.0674805	0.00632807	1.02568
I-97_1nt_-toA	Ins	97	-107	A	TRUE	12	1	A	TRUE	809	25	-0.0177082	-0.0197604	-0.0619425	0.00322586	0.409551
S-199_1nt_AtoT	Sub	199	-6	T	TRUE	12	1	A	TRUE	794	14	-0.00418852	-0.026863	-0.0864273	0.00689205	3.15468
I-150_1nt_-toT	Ins	150	-54	T	TRUE	12	1	A	TRUE	766	15	-0.00644058	-0.0234968	-0.0812947	0.0121207	0.624089
S-67_1nt_GtoT	Sub	67	-138	T	TRUE	12	1	A	TRUE	840	22	-0.0757007	-0.0307525	-0.0652458	0.00810527	2.37809
S-130_1nt_AtoG	Sub	130	-75	G	TRUE	12	1	A	TRUE	848	29	-0.00957539	-0.00934648	-0.0560072	0.0091845	0.623233
I-164_1nt_-toA	Ins	164	-40	A	TRUE	12	1	A	TRUE	898	26	-0.00891957	-0.0239173	-0.0664933	0.00873598	0.769152
I-101_1nt_-toG	Ins	101	-103	G	TRUE	12	1	A	TRUE	903	34	-0.0051083	-0.0184981	-0.0554874	0.00646475	0.81147
I-177_1nt_-toG	Ins	177	-27	G	TRUE	12	1	A	TRUE	910	33	-0.00204826	-0.0198755	-0.0576102	0.00845275	1.31591
S-175_1nt_CtoT	Sub	175	-30	T	TRUE	12	1	A	TRUE	915	32	0.00101982	-0.0275475	-0.0614878	0.00769762	3.09982
S-172_1nt_GtoT	Sub	172	-33	T	TRUE	12	1	A	TRUE	917	21	-0.0331953	-0.0209141	-0.0718938	0.0032524	2.28258
S-91_1nt_TtoG	Sub	91	-114	G	TRUE	12	1	A	TRUE	917	43	0.00644472	-0.016503	-0.0478921	0.0073735	1.34453
S-205_1nt_AtoG	Sub	205	0	G	TRUE	12	1	A	TRUE	922	22	-0.00317332	-0.012242	-0.0710003	0.00659213	0.517733
S-151_1nt_GtoT	Sub	151	-54	T	TRUE	12	1	A	TRUE	924	20	0.00486201	-0.0197609	-0.0776479	0.0061721	1.22366
S-128_1nt_CtoA	Sub	128	-77	A	TRUE	12	1	A	TRUE	933	35	-0.116869	-0.086637	-0.0634911	0.0119802	6.53141
S-198_1nt_CtoT	Sub	198	-7	T	TRUE	12	1	A	TRUE	935	31	0.0091687	-0.021342	-0.062561	0.0122869	0.954619
S-78_1nt_GtoT	Sub	78	-127	T	TRUE	12	1	A	TRUE	935	32	0.0148137	0.00630289	-0.0540384	0.0127821	1.08532
S-76_1nt_CtoA	Sub	76	-129	A	TRUE	12	1	A	TRUE	937	11	-0.0293906	-0.0265985	-0.0989746	0.00719997	2.91508
S-170_1nt_GtoT	Sub	170	-35	T	TRUE	12	1	A	TRUE	942	30	-0.0561717	-0.0633036	-0.0692772	0.0107721	5.48297
I-153_1nt_-toA	Ins	153	-51	A	TRUE	12	1	A	TRUE	943	33	-0.00202157	-0.0113259	-0.056499	0.00337462	0.958232
S-188_1nt_TtoG	Sub	188	-17	G	TRUE	12	1	A	TRUE	943	19	0.0127164	-0.0271768	-0.0832786	0.00964848	1.99031
S-142_1nt_GtoT	Sub	142	-63	T	TRUE	12	1	A	TRUE	947	26	-0.0532639	-0.0377017	-0.0678092	0.00878036	3.1271
I-202_1nt_-toC	Ins	202	-2	C	TRUE	12	1	A	TRUE	896	24	-0.00295375	-0.0230163	-0.0697752	0.00768838	1.10766
I-60_1nt_-toG	Ins	60	-144	G	TRUE	12	1	A	TRUE	895	26	0.00138638	-0.0179974	-0.0657467	0.00475145	0.474355
I-137_1nt_-toG	Ins	137	-67	G	TRUE	12	1	A	TRUE	894	41	-0.00952561	-0.0180618	-0.0475062	0.0126971	0.13212
I-138_1nt_-toG	Ins	138	-66	G	TRUE	12	1	A	TRUE	893	9	-0.0116441	-0.0256793	-0.106283	0.00938254	2.20357
I-122_1nt_-toA	Ins	122	-82	A	TRUE	12	1	A	TRUE	851	19	-0.0309551	-0.0258792	-0.0745021	0.0109599	0.83354
I-142_1nt_-toT	Ins	142	-62	T	TRUE	12	1	A	TRUE	851	66	-0.00475721	-0.0380778	-0.0340391	0.0121416	3.23581
I-134_1nt_-toT	Ins	134	-70	T	TRUE	12	1	A	TRUE	852	51	0.0114913	0.00209927	-0.0339339	0.0114286	1.07015
S-62_1nt_GtoT	Sub	62	-143	T	TRUE	12	1	A	TRUE	853	19	0.0122152	-0.022707	-0.0781845	0.00432568	3.33645
I-184_1nt_-toG	Ins	184	-20	G	TRUE	12	1	A	TRUE	853	31	0.003585	-0.00182424	-0.0529445	0.00959007	0.317076
S-113_1nt_TtoG	Sub	113	-92	G	TRUE	12	1	A	TRUE	855	29	0.00286211	-0.0129793	-0.0586538	0.0094701	0.314446
I-192_1nt_-toT	Ins	192	-12	T	TRUE	12	1	A	TRUE	855	20	-0.00161542	-0.0141319	-0.0724493	0.00653348	2.33761
I-166_1nt_-toA	Ins	166	-38	A	TRUE	12	1	A	TRUE	841	28	0.00354697	-0.0195968	-0.0613181	0.00676013	1.20822
I-176_1nt_-toT	Ins	176	-28	T	TRUE	12	1	A	TRUE	874	28	-0.000756277	-0.0301261	-0.0653293	0.00813976	2.15411
I-204_1nt_-toA	Ins	204	0	A	TRUE	12	1	A	TRUE	876	14	0.0156547	-0.00484284	-0.0858731	0.00684327	0.237225
S-201_1nt_AtoG	Sub	201	-4	G	TRUE	12	1	A	TRUE	879	13	0.0110723	-0.0143265	-0.0910194	0.0145258	0.880985
I-190_1nt_-toT	Ins	190	-14	T	TRUE	12	1	A	TRUE	879	23	-0.0119103	-0.0351928	-0.0732073	0.0122833	1.31823
I-175_1nt_-toA	Ins	175	-29	A	TRUE	12	1	A	TRUE	880	26	-0.0198703	-0.0271684	-0.0655232	0.00734387	0.61339
I-52_1nt_-toT	Ins	52	-152	T	TRUE	12	1	A	TRUE	884	16	-0.0129298	-0.0135714	-0.0807262	0.00593981	0.0500763
I-175_1nt_-toT	Ins	175	-29	T	TRUE	12	1	A	TRUE	888	18	-0.000910942	-0.0119991	-0.0772823	0.0101298	0.425139
S-189_1nt_TtoG	Sub	189	-16	G	TRUE	12	1	A	TRUE	890	19	-0.0108908	-0.0362394	-0.0812438	0.0111475	1.96097
I-70_1nt_-toG	Ins	70	-134	G	TRUE	12	1	A	TRUE	873	24	-4.62621e-05	-0.0170902	-0.0674054	0.00847163	1.87571
S-97_1nt_TtoA	Sub	97	-108	A	TRUE	12	1	A	TRUE	588	10	0.0166374	-0.027532	-0.0901456	0.0170421	1.25061
I-152_1nt_-toA	Ins	152	-52	A	TRUE	12	1	A	TRUE	588	6	-0.000325609	-0.0134705	-0.103501	0.0136155	0.742674
S-146_1nt_TtoC	Sub	146	-59	C	TRUE	12	1	A	TRUE	587	15	-0.0211784	-0.024319	-0.0700129	0.0118991	1.03627
D-204_1nt_Tto-	Del	204	-1	-	TRUE	12	1	A	TRUE	440	9	-0.0162176	0.00312035	-0.0710141	0.00902894	0.0223413
I-124_1nt_-toA	Ins	124	-80	A	TRUE	12	1	A	TRUE	441	16	0.00740737	-0.0465439	-0.0662197	0.0130196	2.99605
I-116_1nt_-toT	Ins	116	-88	T	TRUE	12	1	A	TRUE	441	7	0.00324567	-0.014314	-0.0875483	0.00729892	0.362951
I-134_1nt_-toC	Ins	134	-70	C	TRUE	12	1	A	TRUE	441	11	0.0207671	-0.0187972	-0.0737128	0.00951232	0.98545
S-86_1nt_GtoA	Sub	86	-119	A	TRUE	12	1	A	TRUE	443	5	-0.0215969	-0.0144907	-0.0977937	0.00230688	4.15292
S-57_1nt_TtoA	Sub	57	-148	A	TRUE	12	1	A	TRUE	443	9	0.0115344	-0.0226789	-0.081556	0.0118134	1.04717
I-82_1nt_-toG	Ins	82	-122	G	TRUE	12	1	A	TRUE	444	16	0.00136623	-0.0172781	-0.0574583	0.00636548	0.278321
S-157_1nt_GtoT	Sub	157	-48	T	TRUE	12	1	A	TRUE	445	32	0.00725458	-0.0192788	-0.0327397	0.0136784	1.12419
S-203_1nt_CtoT	Sub	203	-2	T	TRUE	12	1	A	TRUE	445	16	0.00789286	-0.00397947	-0.0544131	0.0123547	0.227304
D-123_1nt_Ato-	Del	123	-82	-	TRUE	12	1	A	TRUE	446	2	0.00131366	-0.032559	-0.139971	0.0114034	0.761566
I-74_1nt_-toT	Ins	74	-130	T	TRUE	12	1	A	TRUE	446	17	0.00571602	-0.0148936	-0.0551242	0.0094507	1.08539
S-95_1nt_TtoA	Sub	95	-110	A	TRUE	12	1	A	TRUE	446	25	0.00700362	-0.011521	-0.0398312	0.00408748	0.776114
I-53_1nt_-toA	Ins	53	-151	A	TRUE	12	1	A	TRUE	446	3	0.0196972	0.00743021	-0.115228	0.00603471	1.34449
S-142_1nt_GtoA	Sub	142	-63	A	TRUE	12	1	A	TRUE	446	8	-0.00780406	-0.0494638	-0.0918828	0.0247424	1.96011
I-162_1nt_-toG	Ins	162	-42	G	TRUE	12	1	A	TRUE	447	6	0.0190652	-0.0229442	-0.0979582	0.0133845	0.769922
S-55_1nt_CtoT	Sub	55	-150	T	TRUE	12	1	A	TRUE	448	31	-0.0117676	-0.017262	-0.0316199	0.0113346	1.03876
S-147_1nt_AtoC	Sub	147	-58	C	TRUE	12	1	A	TRUE	448	14	-0.000314809	-0.0226458	-0.0641642	0.00826128	0.905462
I-171_1nt_-toC	Ins	171	-33	C	TRUE	12	1	A	TRUE	440	2	-0.00128803	-0.0442346	-0.142537	0.0172058	1.94703
I-132_1nt_-toG	Ins	132	-72	G	TRUE	12	1	A	TRUE	448	14	-0.0143087	-0.0116224	-0.0595459	0.00870938	0.372194
S-151_1nt_GtoC	Sub	151	-54	C	TRUE	12	1	A	TRUE	440	15	0.0087311	-0.0218153	-0.0616073	0.0164073	0.0353835
S-190_1nt_AtoT	Sub	190	-15	T	TRUE	12	1	A	TRUE	439	10	0.0175902	-0.0111422	-0.0745914	0.00602865	1.26626
S-149_1nt_AtoT	Sub	149	-56	T	TRUE	12	1	A	TRUE	430	10	0.00449667	-0.000859656	-0.0695026	0.00184315	0.844541
S-94_1nt_CtoA	Sub	94	-111	A	TRUE	12	1	A	TRUE	430	3	-0.0123241	-0.0217609	-0.118881	0.0134163	1.51669
S-153_1nt_CtoG	Sub	153	-52	G	TRUE	12	1	A	TRUE	430	14	-0.0199439	-0.0255114	-0.0614	0.0090676	0.852079
I-166_1nt_-toC	Ins	166	-38	C	TRUE	12	1	A	TRUE	431	13	-0.000619886	-0.0140799	-0.0630062	0.0138421	0.125985
I-97_1nt_-toC	Ins	97	-107	C	TRUE	12	1	A	TRUE	431	6	-0.0125838	0.00554389	-0.0851273	0.0168816	0.373713
S-182_1nt_AtoC	Sub	182	-23	C	TRUE	12	1	A	TRUE	431	15	-0.00569733	-0.0205477	-0.058964	0.00757405	0.851342
S-204_1nt_TtoA	Sub	204	-1	A	TRUE	12	1	A	TRUE	432	7	0.00397785	-0.0325836	-0.0920863	0.012429	1
I-114_1nt_-toT	Ins	114	-90	T	TRUE	12	1	A	TRUE	432	19	0.00599646	-0.0231022	-0.052139	0.00774877	1.32865
S-156_1nt_TtoA	Sub	156	-49	A	TRUE	12	1	A	TRUE	433	20	-0.0105011	-0.0332326	-0.051484	0.00734013	2.4559
I-73_1nt_-toT	Ins	73	-131	T	TRUE	12	1	A	TRUE	434	6	0.00898108	0.0029924	-0.088368	0.00991176	0.873733
I-132_1nt_-toA	Ins	132	-72	A	TRUE	12	1	A	TRUE	434	12	-0.00872154	-0.0188938	-0.0668018	0.0112788	0.802701
I-165_1nt_-toA	Ins	165	-39	A	TRUE	12	1	A	TRUE	435	9	-0.00797386	-0.0174259	-0.0773326	0.00873582	1.72422
S-89_1nt_CtoG	Sub	89	-116	G	TRUE	12	1	A	TRUE	436	12	-0.0102497	-0.0271956	-0.0691935	0.0133218	1.70982
S-187_1nt_GtoA	Sub	187	-18	A	TRUE	12	1	A	TRUE	436	19	-0.0146654	-0.0157583	-0.048225	0.00546436	2.27213
S-107_1nt_CtoT	Sub	107	-98	T	TRUE	12	1	A	TRUE	436	3	-0.0192626	-0.00496825	-0.113866	0.0211173	0.231952
D-82_1nt_Cto-	Del	82	-123	-	TRUE	12	1	A	TRUE	438	2	0.00945323	-0.0243787	-0.137798	0.011838	0.447476
I-106_1nt_-toT	Ins	106	-98	T	TRUE	12	1	A	TRUE	438	8	-0.010507	-0.0262681	-0.084276	0.00847142	0.136125
I-144_1nt_-toC	Ins	144	-60	C	TRUE	12	1	A	TRUE	440	15	-0.00105534	-0.0153179	-0.0587247	0.00372152	2.96263
S-178_1nt_GtoA	Sub	178	-27	A	TRUE	12	1	A	TRUE	450	35	0.00664363	-0.00468466	-0.0255532	0.0133511	0.121439
S-131_1nt_TtoA	Sub	131	-74	A	TRUE	12	1	A	TRUE	450	2	-0.00978094	-0.013107	-0.133575	0.0053159	1.78718
S-56_1nt_CtoA	Sub	56	-149	A	TRUE	12	1	A	TRUE	450	26	-0.106831	-0.0779186	-0.0458453	0.00963248	7.62514
D-53_1nt_Tto-	Del	53	-152	-	TRUE	12	1	A	TRUE	461	22	0.00810803	0.0105478	-0.0396567	0.0122203	1.81363
I-62_1nt_-toT	Ins	62	-142	T	TRUE	12	1	A	TRUE	462	4	0.00704517	-0.0117842	-0.109948	0.00577169	0.515562
S-178_1nt_GtoC	Sub	178	-27	C	TRUE	12	1	A	TRUE	462	24	-0.0137106	-0.0138785	-0.0411981	0.00955196	0.449289
I-83_1nt_-toT	Ins	83	-121	T	TRUE	12	1	A	TRUE	463	4	0.00985009	0.00879238	-0.104426	0.0121505	0.958684
D-180_1nt_Tto-	Del	180	-25	-	TRUE	12	1	A	TRUE	463	11	0.00303435	6.13043e-05	-0.068285	0.0108836	0.90165
S-69_1nt_TtoC	Sub	69	-136	C	TRUE	12	1	A	TRUE	464	20	0.00738281	-0.00139153	-0.046819	0.0036046	0.416793
S-161_1nt_TtoC	Sub	161	-44	C	TRUE	12	1	A	TRUE	465	1	-0.00179007	-0.0307058	-0.166671	0.00744334	3.84743
S-152_1nt_CtoA	Sub	152	-53	A	TRUE	12	1	A	TRUE	466	8	-0.0112566	-0.00862161	-0.0814651	0.0111685	0.119663
D-124_1nt_Tto-	Del	124	-81	-	TRUE	12	1	A	TRUE	467	4	-0.00632783	-0.00652685	-0.10745	0.0113152	0.146719
D-147_1nt_Ato-	Del	147	-58	-	TRUE	12	1	A	TRUE	468	10	0.000763507	-0.0132196	-0.07583	0.0138876	0.331082
I-112_1nt_-toA	Ins	112	-92	A	TRUE	12	1	A	TRUE	468	20	-0.00959208	0.00651236	-0.0431055	0.00983711	1.40528
S-204_1nt_TtoC	Sub	204	-1	C	TRUE	12	1	A	TRUE	468	10	0.0246753	0.00543015	-0.0729807	0.0101828	1.70221
S-141_1nt_AtoT	Sub	141	-64	T	TRUE	12	1	A	TRUE	469	12	0.0178212	-0.00512587	-0.0685339	0.00295267	0.55166
I-65_1nt_-toA	Ins	65	-139	A	TRUE	12	1	A	TRUE	470	12	-0.00188432	-0.0197484	-0.0707479	0.0115432	0.931278
S-107_1nt_CtoG	Sub	107	-98	G	TRUE	12	1	A	TRUE	471	8	0.00133177	-0.0182751	-0.0859445	0.0100103	0.890605
S-162_1nt_AtoG	Sub	162	-43	G	TRUE	12	1	A	TRUE	471	19	0.0130266	-0.02404	-0.056382	0.0112507	1.67666
D-137_1nt_Ato-	Del	137	-68	-	TRUE	12	1	A	TRUE	472	11	-0.0039043	-0.0215945	-0.074488	0.0167417	0.964207
I-205_1nt_-toT	Ins	205	1	T	TRUE	12	1	A	TRUE	461	19	-0.00149032	0.00124283	-0.0468187	0.00416892	1.89564
I-55_1nt_-toG	Ins	55	-149	G	TRUE	12	1	A	TRUE	461	6	0.0113315	-0.0176378	-0.0967874	0.00797377	0.775543
S-106_1nt_GtoA	Sub	106	-99	A	TRUE	12	1	A	TRUE	460	9	0.00354799	-0.0153499	-0.080035	0.015127	0.0373634
D-173_1nt_Ato-	Del	173	-32	-	TRUE	12	1	A	TRUE	460	9	0.0223568	-0.00461859	-0.0789222	0.0083554	0.119164
I-167_1nt_-toT	Ins	167	-37	T	TRUE	12	1	A	TRUE	451	15	-0.0117626	0.00666326	-0.0522355	0.00827682	0.548351
S-137_1nt_AtoC	Sub	137	-68	C	TRUE	12	1	A	TRUE	451	15	0.00532961	-0.0136427	-0.0598367	0.0211317	0.273683
S-136_1nt_CtoT	Sub	136	-69	T	TRUE	12	1	A	TRUE	451	13	-0.0158287	-0.0325248	-0.0684055	0.0190553	1.49832
S-163_1nt_TtoG	Sub	163	-42	G	TRUE	12	1	A	TRUE	452	36	0.00486759	0.00154861	-0.0226919	0.0116786	1.02612
I-168_1nt_-toC	Ins	168	-36	C	TRUE	12	1	A	TRUE	452	9	-0.0168554	-0.0271708	-0.0806357	0.00630755	2.81902
D-203_1nt_Cto-	Del	203	-2	-	TRUE	12	1	A	TRUE	452	17	0.0217647	-0.0269877	-0.0607647	0.00469681	1.05175
I-103_1nt_-toG	Ins	103	-101	G	TRUE	12	1	A	TRUE	453	13	-0.00223816	-0.0127692	-0.0643286	0.0141185	0.0619023
S-68_1nt_GtoT	Sub	68	-137	T	TRUE	12	1	A	TRUE	453	25	-0.00454351	-0.00840067	-0.0383165	0.00407552	1.69033
S-85_1nt_TtoC	Sub	85	-120	C	TRUE	12	1	A	TRUE	430	5	-0.00870041	-0.0239304	-0.100727	0.0158745	0.0895355
I-193_1nt_-toT	Ins	193	-11	T	TRUE	12	1	A	TRUE	455	5	-0.0140047	0.00157511	-0.0949845	0.00795376	0.489956
S-69_1nt_TtoA	Sub	69	-136	A	TRUE	12	1	A	TRUE	456	20	-0.0150098	-0.0351093	-0.053492	0.00741821	3.40192
I-157_1nt_-toC	Ins	157	-47	C	TRUE	12	1	A	TRUE	457	6	0.00342279	-0.0313533	-0.0995654	0.0131146	0.681244
S-180_1nt_TtoA	Sub	180	-25	A	TRUE	12	1	A	TRUE	457	7	-0.0119993	-0.00961476	-0.0859479	0.00602619	0.507208
S-124_1nt_TtoG	Sub	124	-81	G	TRUE	12	1	A	TRUE	458	17	0.00339321	-0.00543552	-0.0531674	0.00428031	0.211796
I-199_1nt_-toC	Ins	199	-5	C	TRUE	12	1	A	TRUE	459	4	-0.0214779	-0.0300273	-0.111955	0.0233708	1.05744
I-75_1nt_-toG	Ins	75	-129	G	TRUE	12	1	A	TRUE	459	20	0.0187475	-0.00624959	-0.0489903	0.00576274	1.40417
I-104_1nt_-toA	Ins	104	-100	A	TRUE	12	1	A	TRUE	460	14	0.000957782	-0.0091132	-0.0614107	0.00734422	0.0203576
S-87_1nt_AtoC	Sub	87	-118	C	TRUE	12	1	A	TRUE	456	18	0.00495038	-0.00593753	-0.0511664	0.00941607	0.302916
S-84_1nt_CtoG	Sub	84	-121	G	TRUE	12	1	A	TRUE	430	21	0.00562261	-0.0252075	-0.0487764	0.0105782	1.23037
S-126_1nt_TtoC	Sub	126	-79	C	TRUE	12	1	A	TRUE	429	11	-0.0149956	-0.026406	-0.0711279	0.0112103	1.44673
S-72_1nt_TtoA	Sub	72	-133	A	TRUE	12	1	A	TRUE	427	11	0.0150266	-0.00421158	-0.0677252	0.00719949	0.22822
S-197_1nt_TtoG	Sub	197	-8	G	TRUE	12	1	A	TRUE	395	11	0.0166723	-0.0157126	-0.0682713	0.00589678	1.43514
I-137_1nt_-toC	Ins	137	-67	C	TRUE	12	1	A	TRUE	395	15	-0.00576373	-0.0230531	-0.0564044	0.0174917	0.353485
S-198_1nt_CtoG	Sub	198	-7	G	TRUE	12	1	A	TRUE	395	23	0.0288052	-0.0164211	-0.0420827	0.00366382	4.0039
D-86_1nt_Gto-	Del	86	-119	-	TRUE	12	1	A	TRUE	396	15	-0.0041718	-0.0431775	-0.0624315	0.0115225	2.63278
I-139_1nt_-toC	Ins	139	-65	C	TRUE	12	1	A	TRUE	396	2	0.00742203	-0.0196703	-0.132457	0.0087855	1.42345
I-90_1nt_-toG	Ins	90	-114	G	TRUE	12	1	A	TRUE	397	6	0.0102099	-0.0234195	-0.0927227	0.00874727	1.02634
D-140_1nt_Gto-	Del	140	-65	-	TRUE	12	1	A	TRUE	399	1	-0.00265067	-0.0169923	-0.156912	0.00606694	1.12575
I-106_1nt_-toC	Ins	106	-98	C	TRUE	12	1	A	TRUE	399	8	0.00488964	0.00236922	-0.0741799	0.00548837	1.41494
D-129_1nt_Ato-	Del	129	-76	-	TRUE	12	1	A	TRUE	399	24	-0.00161542	-0.00955121	-0.0357229	0.00392608	0.165589
S-92_1nt_TtoC	Sub	92	-113	C	TRUE	12	1	A	TRUE	400	6	0.0208682	-0.0254276	-0.0946922	0.0107362	1.71651
I-204_1nt_-toG	Ins	204	0	G	TRUE	12	1	A	TRUE	401	14	-0.00114871	-0.0304357	-0.0621534	0.0156244	2.05351
S-110_1nt_AtoT	Sub	110	-95	T	TRUE	12	1	A	TRUE	401	10	0.0136531	0.00279005	-0.0667939	0.00871981	0.587063
D-154_1nt_Ato-	Del	154	-51	-	TRUE	12	1	A	TRUE	404	4	-0.00640798	-0.0296707	-0.108639	0.00825394	1.29953
I-135_1nt_-toT	Ins	135	-69	T	TRUE	12	1	A	TRUE	405	20	0.00538724	-0.00969139	-0.0438896	0.0112137	0.0252713
S-66_1nt_CtoG	Sub	66	-139	G	TRUE	12	1	A	TRUE	405	23	0.0105126	-0.0179757	-0.0415573	0.014233	0.958737
S-172_1nt_GtoA	Sub	172	-33	A	TRUE	12	1	A	TRUE	394	30	-0.0311741	-0.0420932	-0.0331237	0.0104683	2.45482
S-160_1nt_TtoA	Sub	160	-45	A	TRUE	12	1	A	TRUE	393	4	-0.00628169	-0.0385445	-0.11016	0.0114498	2.88139
D-85_1nt_Tto-	Del	85	-120	-	TRUE	12	1	A	TRUE	393	11	0.012731	0.000615828	-0.0629913	0.00994966	0.532051
S-185_1nt_GtoC	Sub	185	-20	C	TRUE	12	1	A	TRUE	392	16	0.00341292	-0.0204189	-0.0539011	0.00538306	2.74565
S-68_1nt_GtoA	Sub	68	-137	A	TRUE	12	1	A	TRUE	382	9	0.029533	-0.0167588	-0.0761823	0.00705095	0.705681
D-178_1nt_Gto-	Del	178	-27	-	TRUE	12	1	A	TRUE	382	11	0.0116855	-0.0271101	-0.069762	0.00694243	3.70652
D-182_1nt_Ato-	Del	182	-23	-	TRUE	12	1	A	TRUE	382	9	0.00754856	-0.0187439	-0.0744577	0.0120717	1.34074
S-60_1nt_CtoG	Sub	60	-145	G	TRUE	12	1	A	TRUE	383	1	-0.00841948	-0.0176616	-0.154968	0.0111559	0.381733
I-69_1nt_-toC	Ins	69	-135	C	TRUE	12	1	A	TRUE	384	7	-0.0210628	-0.0592685	-0.0927037	0.00592193	8.76127
S-159_1nt_TtoC	Sub	159	-46	C	TRUE	12	1	A	TRUE	384	5	-0.0367686	-0.0105507	-0.0897228	0.0222358	0.473848
I-84_1nt_-toG	Ins	84	-120	G	TRUE	12	1	A	TRUE	384	15	-0.0107256	-0.00860933	-0.0506893	0.00483259	2.95601
D-151_1nt_Gto-	Del	151	-54	-	TRUE	12	1	A	TRUE	405	5	-0.0121261	-0.00933313	-0.093941	0.00754576	0.324347
D-142_1nt_Gto-	Del	142	-63	-	TRUE	12	1	A	TRUE	385	5	-0.0188339	-0.01007	-0.0915535	0.00480655	0.836976
D-146_1nt_Tto-	Del	146	-59	-	TRUE	12	1	A	TRUE	387	3	-0.00986669	-0.0252213	-0.116179	0.0110394	0.790446
S-123_1nt_AtoC	Sub	123	-82	C	TRUE	12	1	A	TRUE	388	8	0.0193324	-0.00377489	-0.0763987	0.00966363	0.159647
I-156_1nt_-toC	Ins	156	-48	C	TRUE	12	1	A	TRUE	389	4	0.00917639	-0.0341939	-0.110142	0.00901015	3.69336
S-63_1nt_GtoC	Sub	63	-142	C	TRUE	12	1	A	TRUE	389	4	-0.00706324	-0.0742372	-0.119922	0.0149132	3.49178
S-177_1nt_AtoC	Sub	177	-28	C	TRUE	12	1	A	TRUE	391	12	-0.00143109	-0.0242165	-0.0651752	0.00933677	0.955217
S-108_1nt_GtoA	Sub	108	-97	A	TRUE	12	1	A	TRUE	392	15	0.0123236	-0.0159816	-0.0559792	0.0102884	0.05905
S-70_1nt_AtoT	Sub	70	-135	T	TRUE	12	1	A	TRUE	392	6	0.00662523	0.00966984	-0.0823925	0.0123669	0.744775
I-166_1nt_-toG	Ins	166	-38	G	TRUE	12	1	A	TRUE	385	10	-0.0133641	-0.021179	-0.0693166	0.0123084	1.41009
S-100_1nt_TtoA	Sub	100	-105	A	TRUE	12	1	A	TRUE	472	22	0.00215241	-0.00334146	-0.0438993	0.01225	0.509301
I-55_1nt_-toT	Ins	55	-149	T	TRUE	12	1	A	TRUE	406	24	-0.0110164	-0.0119154	-0.0360717	0.0147715	0.16289
S-101_1nt_TtoC	Sub	101	-104	C	TRUE	12	1	A	TRUE	407	12	-0.00306477	-0.0279616	-0.0675816	0.00705889	3.9186
I-195_1nt_-toC	Ins	195	-9	C	TRUE	12	1	A	TRUE	421	15	-0.00431635	-0.0153612	-0.0567418	0.00744771	1.06794
S-85_1nt_TtoA	Sub	85	-120	A	TRUE	12	1	A	TRUE	422	20	-0.0045816	-0.00507211	-0.0430679	0.00815091	0.0500376
D-165_1nt_Tto-	Del	165	-40	-	TRUE	12	1	A	TRUE	422	1	0.0142498	-0.0103496	-0.158874	0.00427063	0.0628195
I-143_1nt_-toG	Ins	143	-61	G	TRUE	12	1	A	TRUE	422	4	0.00500074	-0.00605268	-0.104697	0.00945195	0.0999768
I-160_1nt_-toC	Ins	160	-44	C	TRUE	12	1	A	TRUE	422	19	-0.0104877	-0.00886751	-0.0454626	0.00901577	0.567649
D-62_1nt_Gto-	Del	62	-143	-	TRUE	12	1	A	TRUE	423	10	0.00404524	-0.0118204	-0.0719807	0.00780802	0.878204
I-128_1nt_-toG	Ins	128	-76	G	TRUE	12	1	A	TRUE	423	12	-0.0115463	-0.0180104	-0.0652914	0.00574809	0.772135
D-72_1nt_Tto-	Del	72	-133	-	TRUE	12	1	A	TRUE	423	9	0.00923593	-0.0121277	-0.0765608	0.0126727	0.331639
S-91_1nt_TtoC	Sub	91	-114	C	TRUE	12	1	A	TRUE	423	24	-0.00788874	-0.0352594	-0.0446248	0.00989556	3.15272
I-82_1nt_-toA	Ins	82	-122	A	TRUE	12	1	A	TRUE	424	11	0.00963155	-0.0137512	-0.0696314	0.00775026	1.03128
D-66_1nt_Cto-	Del	66	-139	-	TRUE	12	1	A	TRUE	424	9	0.00786384	-0.00235754	-0.0737068	0.00802714	0.460428
S-119_1nt_GtoT	Sub	119	-86	T	TRUE	12	1	A	TRUE	424	26	-0.00815275	-0.0267029	-0.0392328	0.0126721	1.95084
I-129_1nt_-toT	Ins	129	-75	T	TRUE	12	1	A	TRUE	425	25	0.00580435	-0.034337	-0.0444351	0.0133902	1.41491
I-135_1nt_-toG	Ins	135	-69	G	TRUE	12	1	A	TRUE	425	3	-0.0144897	-0.00805763	-0.114291	0.00964851	0.262079
S-148_1nt_CtoG	Sub	148	-57	G	TRUE	12	1	A	TRUE	425	5	-0.0150338	-0.0162998	-0.0974413	0.00907707	0.838772
I-77_1nt_-toT	Ins	77	-127	T	TRUE	12	1	A	TRUE	425	5	-0.0102299	-0.00313701	-0.0941709	0.0139716	0.0843966
S-199_1nt_AtoC	Sub	199	-6	C	TRUE	12	1	A	TRUE	419	14	0.0249518	-0.0105187	-0.0608158	0.0106357	0.450255
I-154_1nt_-toC	Ins	154	-50	C	TRUE	12	1	A	TRUE	419	13	-0.0243187	0.0138064	-0.0514851	0.00978236	2.03315
S-174_1nt_GtoA	Sub	174	-31	A	TRUE	12	1	A	TRUE	419	6	0.0113954	-0.000294023	-0.0882426	0.00648879	0.146108
I-160_1nt_-toG	Ins	160	-44	G	TRUE	12	1	A	TRUE	418	3	0.0136109	-0.00885457	-0.116827	0.0146651	0.704099
I-54_1nt_-toG	Ins	54	-150	G	TRUE	12	1	A	TRUE	408	10	0.018233	-0.0234938	-0.0754516	0.0131309	0.875562
I-169_1nt_-toA	Ins	169	-35	A	TRUE	12	1	A	TRUE	408	15	-0.00830909	-0.0282923	-0.0588543	0.0130746	1.08379
I-188_1nt_-toC	Ins	188	-16	C	TRUE	12	1	A	TRUE	408	7	0.00808198	-0.0190698	-0.0864991	0.0197827	0.322071
I-80_1nt_-toT	Ins	80	-124	T	TRUE	12	1	A	TRUE	409	16	0.00404976	-0.0205173	-0.0555876	0.00861219	0.716862
S-71_1nt_GtoA	Sub	71	-134	A	TRUE	12	1	A	TRUE	409	10	0.00284883	-0.0431	-0.0795563	0.00787599	4.04022
I-92_1nt_-toC	Ins	92	-112	C	TRUE	12	1	A	TRUE	409	4	0.0168996	-0.00792573	-0.105301	0.00667537	0.0269469
I-181_1nt_-toC	Ins	181	-23	C	TRUE	12	1	A	TRUE	410	5	-0.0192182	-0.0127855	-0.0946505	0.00645119	0.265877
S-154_1nt_AtoG	Sub	154	-51	G	TRUE	12	1	A	TRUE	407	10	-0.00670527	0.00434707	-0.064781	0.00272277	2.28681
I-195_1nt_-toA	Ins	195	-9	A	TRUE	12	1	A	TRUE	410	12	-0.000608356	-0.0121271	-0.0635763	0.00733174	0.949112
S-184_1nt_AtoG	Sub	184	-21	G	TRUE	12	1	A	TRUE	412	10	0.00722195	-0.0250865	-0.0751252	0.0109816	0.938191
I-101_1nt_-toC	Ins	101	-103	C	TRUE	12	1	A	TRUE	413	12	0.012351	0.010003	-0.0588606	0.0089383	3.877
I-187_1nt_-toA	Ins	187	-17	A	TRUE	12	1	A	TRUE	416	5	-0.0027307	-0.00774593	-0.0954712	0.00441856	0.232316
S-176_1nt_CtoT	Sub	176	-29	T	TRUE	12	1	A	TRUE	416	22	-0.0179458	-0.0205678	-0.042003	0.00526251	1.76622
D-157_1nt_Gto-	Del	157	-48	-	TRUE	12	1	A	TRUE	417	65	-0.0249924	-0.0171056	0.000255564	0.0144386	0.529649
S-61_1nt_AtoC	Sub	61	-144	C	TRUE	12	1	A	TRUE	417	89	0.000683042	0.0061685	0.0160291	0.00890367	0.252155
S-174_1nt_GtoT	Sub	174	-31	T	TRUE	12	1	A	TRUE	417	15	-0.00732435	0.00172541	-0.0511743	0.00892609	1.88692
S-166_1nt_TtoG	Sub	166	-39	G	TRUE	12	1	A	TRUE	411	24	0.0309104	0.00471386	-0.0361396	0.00965452	0.871612
I-175_1nt_-toG	Ins	175	-29	G	TRUE	12	1	A	TRUE	472	11	0.00257273	-0.00644091	-0.0708218	0.00538215	0.29986
I-64_1nt_-toT	Ins	64	-140	T	TRUE	12	1	A	TRUE	472	9	-0.00434974	-0.0361113	-0.0861254	0.00773936	3.91779
S-149_1nt_AtoC	Sub	149	-56	C	TRUE	12	1	A	TRUE	472	25	-0.0143828	-0.0240595	-0.0433174	0.0157485	1.5219
I-180_1nt_-toA	Ins	180	-24	A	TRUE	12	1	A	TRUE	538	13	-0.000322397	-0.00714072	-0.0693639	0.00363997	1.19239
I-200_1nt_-toA	Ins	200	-4	A	TRUE	12	1	A	TRUE	539	10	-0.0135337	-0.00843072	-0.0782627	0.00913468	0.0718514
S-91_1nt_TtoA	Sub	91	-114	A	TRUE	12	1	A	TRUE	539	1	-0.00224282	-0.0230525	-0.169969	0.014585	0.722015
D-195_1nt_Tto-	Del	195	-10	-	TRUE	12	1	A	TRUE	541	12	-0.0079586	-0.0357574	-0.0799765	0.00495265	4.29327
S-67_1nt_GtoA	Sub	67	-138	A	TRUE	12	1	A	TRUE	542	99	-0.00876998	0.0115701	0.0127248	0.00481237	0.424449
S-104_1nt_TtoC	Sub	104	-101	C	TRUE	12	1	A	TRUE	543	11	-0.0213641	-0.0147835	-0.0759695	0.00313828	0.587495
S-90_1nt_TtoC	Sub	90	-115	C	TRUE	12	1	A	TRUE	544	13	-0.0116347	-0.0230138	-0.0731477	0.0105742	1.17518
I-79_1nt_-toT	Ins	79	-125	T	TRUE	12	1	A	TRUE	545	16	-0.00858131	-0.00891041	-0.0617084	0.00839402	0.538862
S-135_1nt_AtoT	Sub	135	-70	T	TRUE	12	1	A	TRUE	546	8	0.0021069	-0.013886	-0.0903082	0.00695571	0.98334
I-98_1nt_-toG	Ins	98	-106	G	TRUE	12	1	A	TRUE	547	22	-0.0023663	-0.0216616	-0.0542067	0.0164555	0.619092
S-159_1nt_TtoA	Sub	159	-46	A	TRUE	12	1	A	TRUE	547	20	0.0136458	-0.0041876	-0.0544441	0.00425671	0.197128
S-139_1nt_TtoC	Sub	139	-66	C	TRUE	12	1	A	TRUE	548	23	-0.0151732	-0.0187672	-0.0504432	0.00448864	0.463858
I-137_1nt_-toT	Ins	137	-67	T	TRUE	12	1	A	TRUE	549	5	-0.015589	-0.0140578	-0.10634	0.00991946	0.361253
I-64_1nt_-toA	Ins	64	-140	A	TRUE	12	1	A	TRUE	549	8	-0.0325061	-0.00704753	-0.0849436	0.00550262	0.475636
I-102_1nt_-toA	Ins	102	-102	A	TRUE	12	1	A	TRUE	538	27	-0.024941	-0.0265858	-0.0449616	0.0127725	0.502414
S-130_1nt_AtoT	Sub	130	-75	T	TRUE	12	1	A	TRUE	536	37	-0.00335823	-0.00919236	-0.0302753	0.0103995	0.254162
I-68_1nt_-toT	Ins	68	-136	T	TRUE	12	1	A	TRUE	536	12	-0.0276272	-0.0299561	-0.0759144	0.00826388	2.88806
D-179_1nt_Cto-	Del	179	-26	-	TRUE	12	1	A	TRUE	523	19	0.0295863	-0.0140033	-0.0591604	0.00397283	1.30666
S-166_1nt_TtoA	Sub	166	-39	A	TRUE	12	1	A	TRUE	523	17	0.00246078	-0.0269269	-0.0642042	0.0191923	1.11894
D-106_1nt_Gto-	Del	106	-99	-	TRUE	12	1	A	TRUE	525	14	-0.0064267	-0.0138598	-0.0669563	0.00444859	1.01971
S-56_1nt_CtoT	Sub	56	-149	T	TRUE	12	1	A	TRUE	526	12	-0.00203447	-0.0284532	-0.0774474	0.0103274	1.02438
S-150_1nt_AtoG	Sub	150	-55	G	TRUE	12	1	A	TRUE	526	18	-0.0131624	-0.033712	-0.0625898	0.0162584	1.02588
S-169_1nt_TtoG	Sub	169	-36	G	TRUE	12	1	A	TRUE	527	19	-0.0133748	-0.0284501	-0.0591039	0.00930667	2.18307
I-145_1nt_-toA	Ins	145	-59	A	TRUE	12	1	A	TRUE	528	13	-0.0105937	-0.0189782	-0.0709807	0.0168631	0.58816
D-164_1nt_Gto-	Del	164	-41	-	TRUE	12	1	A	TRUE	550	6	0.00219758	-0.0264478	-0.104978	0.00992799	1.84696
S-109_1nt_AtoT	Sub	109	-96	T	TRUE	12	1	A	TRUE	530	18	-0.00506022	-0.0127732	-0.0577196	0.00958653	0.585086
I-127_1nt_-toG	Ins	127	-77	G	TRUE	12	1	A	TRUE	531	4	0.00282882	-0.0197215	-0.117002	0.0108362	1.09698
D-120_1nt_Tto-	Del	120	-85	-	TRUE	12	1	A	TRUE	531	15	-0.034345	-0.0271215	-0.065683	0.0129326	1.35729
I-95_1nt_-toA	Ins	95	-109	A	TRUE	12	1	A	TRUE	531	22	-0.00976012	-0.0179837	-0.0512685	0.00439662	2.45123
I-196_1nt_-toG	Ins	196	-8	G	TRUE	12	1	A	TRUE	532	14	-0.00232612	-0.0222821	-0.0702939	0.0126087	1.24191
D-80_1nt_Gto-	Del	80	-125	-	TRUE	12	1	A	TRUE	534	10	-0.00710741	-0.00658609	-0.078055	0.00583163	0.0624254
S-78_1nt_GtoC	Sub	78	-127	C	TRUE	12	1	A	TRUE	535	6	-0.00121839	-0.0342931	-0.105832	0.0122201	1.81826
I-103_1nt_-toC	Ins	103	-101	C	TRUE	12	1	A	TRUE	535	9	-0.0172473	-0.0269606	-0.0868559	0.0133516	0.89501
I-74_1nt_-toA	Ins	74	-130	A	TRUE	12	1	A	TRUE	530	8	-0.027097	-0.0159678	-0.0867431	0.00892632	1.9554
D-89_1nt_Cto-	Del	89	-116	-	TRUE	12	1	A	TRUE	522	6	0.00983128	-0.00359519	-0.0972669	0.0159673	0.641105
I-171_1nt_-toT	Ins	171	-33	T	TRUE	12	1	A	TRUE	551	22	0.00780157	-0.0199799	-0.0550588	0.0115012	0.962962
S-75_1nt_CtoG	Sub	75	-130	G	TRUE	12	1	A	TRUE	553	17	-0.0108144	-0.00119496	-0.057538	0.00499561	0.0920249
I-110_1nt_-toT	Ins	110	-94	T	TRUE	12	1	A	TRUE	572	26	0.000489522	-0.0274028	-0.0515615	0.0105104	0.443485
D-90_1nt_Tto-	Del	90	-115	-	TRUE	12	1	A	TRUE	573	9	-0.0123906	-0.0123686	-0.0857545	0.0110829	0.856151
I-147_1nt_-toT	Ins	147	-57	T	TRUE	12	1	A	TRUE	573	12	0.0175795	-0.00918268	-0.077181	0.00365738	1.12608
S-135_1nt_AtoG	Sub	135	-70	G	TRUE	12	1	A	TRUE	574	8	-0.00870307	-0.0323186	-0.0963372	0.00884255	2.81445
I-159_1nt_-toC	Ins	159	-45	C	TRUE	12	1	A	TRUE	578	4	0.00516347	-0.0183344	-0.120028	0.01489	0.0993261
I-168_1nt_-toG	Ins	168	-36	G	TRUE	12	1	A	TRUE	578	25	-0.0247913	-0.020199	-0.0487221	0.00916383	1.41345
S-146_1nt_TtoA	Sub	146	-59	A	TRUE	12	1	A	TRUE	578	10	-0.0196597	-0.0113631	-0.0810833	0.0169902	0.0730585
S-81_1nt_AtoC	Sub	81	-124	C	TRUE	12	1	A	TRUE	579	26	-0.0104386	-0.0323897	-0.0523064	0.0142251	1.77917
S-57_1nt_TtoG	Sub	57	-148	G	TRUE	12	1	A	TRUE	579	7	-0.0159512	-0.0134727	-0.0955134	0.00813061	1.0921
I-86_1nt_-toA	Ins	86	-118	A	TRUE	12	1	A	TRUE	580	6	-0.0129609	-0.0406239	-0.10945	0.0199096	1.30777
S-74_1nt_CtoG	Sub	74	-131	G	TRUE	12	1	A	TRUE	581	28	0.00221654	-0.00273398	-0.0424799	0.00480431	0.841066
S-81_1nt_AtoT	Sub	81	-124	T	TRUE	12	1	A	TRUE	582	15	0.0102611	-0.0214284	-0.0721436	0.0151848	0.9548
S-183_1nt_AtoG	Sub	183	-22	G	TRUE	12	1	A	TRUE	585	35	-0.00415954	-0.0222428	-0.0392948	0.0158073	0.754711
D-70_1nt_Ato-	Del	70	-135	-	TRUE	12	1	A	TRUE	585	21	-0.0214244	-0.037006	-0.060878	0.00960497	3.38605
I-189_1nt_-toG	Ins	189	-15	G	TRUE	12	1	A	TRUE	585	16	-0.00912132	-0.00699417	-0.0637587	0.0113639	0.057921
D-149_1nt_Ato-	Del	149	-56	-	TRUE	12	1	A	TRUE	586	14	0.0124728	-0.00411058	-0.0702561	0.0043953	0.502101
D-131_1nt_Tto-	Del	131	-74	-	TRUE	12	1	A	TRUE	587	43	-0.00490121	-0.0168707	-0.0300874	0.00765941	1.53246
I-74_1nt_-toG	Ins	74	-130	G	TRUE	12	1	A	TRUE	570	6	-0.00640519	-0.0171251	-0.102748	0.00860518	1.38541
I-82_1nt_-toT	Ins	82	-122	T	TRUE	12	1	A	TRUE	570	20	-0.0162362	-0.0155331	-0.0561221	0.00557749	1.5043
I-178_1nt_-toT	Ins	178	-26	T	TRUE	12	1	A	TRUE	569	12	-0.00287114	-0.0258186	-0.0795516	0.00655163	2.33062
S-99_1nt_TtoG	Sub	99	-106	G	TRUE	12	1	A	TRUE	568	18	0.0255861	0.00633154	-0.0580389	0.00862036	1.08398
I-200_1nt_-toG	Ins	200	-4	G	TRUE	12	1	A	TRUE	554	18	-0.000433587	-0.00679019	-0.0581485	0.0105884	0.284162
S-195_1nt_TtoA	Sub	195	-10	A	TRUE	12	1	A	TRUE	555	1	0.00262148	-0.027938	-0.172973	0.0102106	1.25786
S-175_1nt_CtoA	Sub	175	-30	A	TRUE	12	1	A	TRUE	555	24	-0.00941627	-0.0133337	-0.048367	0.00980962	0.389346
I-84_1nt_-toT	Ins	84	-120	T	TRUE	12	1	A	TRUE	557	16	0.000964055	-0.0170985	-0.0658669	0.00662967	0.213168
I-83_1nt_-toG	Ins	83	-121	G	TRUE	12	1	A	TRUE	558	4	-0.0106164	-0.0156223	-0.116284	0.00911995	0.471471
I-93_1nt_-toA	Ins	93	-111	A	TRUE	12	1	A	TRUE	559	9	0.0117102	-0.0189918	-0.0892388	0.0107087	0.551772
I-145_1nt_-toG	Ins	145	-59	G	TRUE	12	1	A	TRUE	560	6	0.0199941	0.00751311	-0.0977791	0.0116194	1.02316
S-161_1nt_TtoG	Sub	161	-44	G	TRUE	12	1	A	TRUE	560	9	-0.00518172	-0.0205403	-0.0879874	0.00745656	2.13722
D-144_1nt_Tto-	Del	144	-61	-	TRUE	12	1	A	TRUE	552	13	0.0186907	-0.0310954	-0.0791742	0.0145883	0.931566
S-97_1nt_TtoG	Sub	97	-108	G	TRUE	12	1	A	TRUE	561	19	-0.00110549	-0.0263105	-0.062115	0.00886129	1.39084
S-158_1nt_TtoG	Sub	158	-47	G	TRUE	12	1	A	TRUE	562	19	0.0262045	0.0050509	-0.0560448	0.00830327	1.98822
S-81_1nt_AtoG	Sub	81	-124	G	TRUE	12	1	A	TRUE	562	8	-0.0063409	-0.0216496	-0.0927345	0.00470141	4.05095
S-86_1nt_GtoC	Sub	86	-119	C	TRUE	12	1	A	TRUE	562	11	-0.00203656	-0.0444142	-0.0877653	0.014933	2.09029
D-186_1nt_Ato-	Del	186	-19	-	TRUE	12	1	A	TRUE	563	19	-0.000595118	-0.0138683	-0.0587367	0.0127904	0.0589384
S-123_1nt_AtoT	Sub	123	-82	T	TRUE	12	1	A	TRUE	563	10	-0.00653966	-0.0184044	-0.0834835	0.00523822	1.2148
S-53_1nt_TtoA	Sub	53	-152	A	TRUE	12	1	A	TRUE	566	7	-0.0096421	-0.0196502	-0.0970901	0.0133302	0.80375
S-66_1nt_CtoA	Sub	66	-139	A	TRUE	12	1	A	TRUE	567	22	-0.0308109	-0.0188715	-0.0517866	0.0110162	1.66136
S-69_1nt_TtoG	Sub	69	-136	G	TRUE	12	1	A	TRUE	561	8	-0.00671563	-0.00443087	-0.087695	0.0088744	0.440778
S-84_1nt_CtoT	Sub	84	-121	T	TRUE	12	1	A	TRUE	380	5	0.00460977	-0.0263498	-0.0981735	0.00235148	11.6048
S-115_1nt_AtoG	Sub	115	-90	G	TRUE	12	1	A	TRUE	522	9	0.00965339	-0.0184688	-0.0863066	0.0150884	0.480516
S-58_1nt_TtoG	Sub	58	-147	G	TRUE	12	1	A	TRUE	521	2	0.00624917	-0.0202823	-0.142797	0.00595728	1.6949
I-201_1nt_-toC	Ins	201	-3	C	TRUE	12	1	A	TRUE	485	7	-0.00896065	-0.0265507	-0.0933472	0.0216259	1.09655
S-66_1nt_CtoT	Sub	66	-139	T	TRUE	12	1	A	TRUE	486	19	-0.0147592	-0.0183036	-0.0530153	0.0137602	1.20081
I-165_1nt_-toG	Ins	165	-39	G	TRUE	12	1	A	TRUE	486	9	-0.0157148	-0.0437496	-0.0882245	0.0192738	1.92451
S-167_1nt_GtoA	Sub	167	-38	A	TRUE	12	1	A	TRUE	486	1	0.0134712	-0.0081856	-0.163467	0.00936216	0.47744
S-136_1nt_CtoG	Sub	136	-69	G	TRUE	12	1	A	TRUE	486	19	-0.0231547	-0.00483909	-0.0482816	0.004527	0.125878
S-63_1nt_GtoA	Sub	63	-142	A	TRUE	12	1	A	TRUE	486	16	0.000140634	-0.0159277	-0.0603326	0.00717406	0.55551
I-130_1nt_-toG	Ins	130	-74	G	TRUE	12	1	A	TRUE	486	15	0.020282	-0.0112551	-0.0635148	0.00764183	1.19034
S-137_1nt_AtoT	Sub	137	-68	T	TRUE	12	1	A	TRUE	486	10	-0.0171637	-0.00462714	-0.072913	0.0172825	0.0255325
I-155_1nt_-toA	Ins	155	-49	A	TRUE	12	1	A	TRUE	487	5	0.0198782	-0.0158078	-0.106048	0.00492795	0.940883
S-115_1nt_AtoT	Sub	115	-90	T	TRUE	12	1	A	TRUE	487	2	0.000326452	-0.0212729	-0.139932	0.00630153	1.07991
I-88_1nt_-toG	Ins	88	-116	G	TRUE	12	1	A	TRUE	487	15	-0.0103297	-0.00678257	-0.0591171	0.0082774	0.189405
D-81_1nt_Ato-	Del	81	-124	-	TRUE	12	1	A	TRUE	488	5	-0.000526925	-0.0495281	-0.113658	0.0115083	4.01176
D-200_1nt_Tto-	Del	200	-5	-	TRUE	12	1	A	TRUE	488	7	-0.00586726	-0.0355646	-0.0964839	0.00993874	2.3075
I-184_1nt_-toC	Ins	184	-20	C	TRUE	12	1	A	TRUE	489	17	-0.01056	-0.0153206	-0.057	0.0217665	0.283787
I-151_1nt_-toT	Ins	151	-53	T	TRUE	12	1	A	TRUE	489	14	-0.00609614	-0.0207566	-0.0663033	0.00701905	1.92119
I-93_1nt_-toC	Ins	93	-111	C	TRUE	12	1	A	TRUE	489	16	0.00729123	-0.00122197	-0.0570957	0.0103051	0.56811
I-130_1nt_-toC	Ins	130	-74	C	TRUE	12	1	A	TRUE	489	14	-0.0039293	-0.0285096	-0.0687508	0.0122864	1
I-159_1nt_-toA	Ins	159	-45	A	TRUE	12	1	A	TRUE	485	10	0.00284186	-0.000540295	-0.0737517	0.0111738	1.01087
S-137_1nt_AtoG	Sub	137	-68	G	TRUE	12	1	A	TRUE	485	17	0.00762571	-0.0159978	-0.0587831	0.0166822	1.26895
S-60_1nt_CtoA	Sub	60	-145	A	TRUE	12	1	A	TRUE	482	7	-0.0103226	6.11456e-05	-0.0853475	0.0114818	1.07567
I-157_1nt_-toA	Ins	157	-47	A	TRUE	12	1	A	TRUE	482	9	-0.0131238	-0.000386969	-0.0757603	0.00857782	0.893432
S-84_1nt_CtoA	Sub	84	-121	A	TRUE	12	1	A	TRUE	474	7	-0.021649	-0.0477593	-0.0972402	0.0113426	3.44309
I-76_1nt_-toT	Ins	76	-128	T	TRUE	12	1	A	TRUE	474	12	0.0153387	-0.00544534	-0.0687641	0.00668969	0.104729
I-179_1nt_-toA	Ins	179	-25	A	TRUE	12	1	A	TRUE	475	19	0.0193088	-0.0227119	-0.0569738	0.00998784	0.966588
D-77_1nt_Gto-	Del	77	-128	-	TRUE	12	1	A	TRUE	475	12	-0.011252	-0.0081097	-0.0668327	0.0048656	1.38477
I-94_1nt_-toA	Ins	94	-110	A	TRUE	12	1	A	TRUE	475	12	-0.00845672	-0.0100723	-0.0676867	0.0103077	0.551019
I-199_1nt_-toG	Ins	199	-5	G	TRUE	12	1	A	TRUE	476	6	0.00246515	-0.00897708	-0.0945816	0.0136123	0.0369426
I-131_1nt_-toG	Ins	131	-73	G	TRUE	12	1	A	TRUE	476	14	-0.0160611	-0.00922024	-0.060948	0.0104067	0.640226
S-156_1nt_TtoC	Sub	156	-49	C	TRUE	12	1	A	TRUE	490	9	0.0112536	-0.0183396	-0.0840644	0.00411403	2.81989
I-159_1nt_-toG	Ins	159	-45	G	TRUE	12	1	A	TRUE	476	12	0.0041185	-0.00891859	-0.0687467	0.00477587	0.43482
S-71_1nt_GtoT	Sub	71	-134	T	TRUE	12	1	A	TRUE	476	22	-0.0244792	-0.0259916	-0.0479275	0.0130603	1.82963
D-134_1nt_Gto-	Del	134	-71	-	TRUE	12	1	A	TRUE	478	10	0.01588	-0.0130392	-0.078148	0.00964592	0.584414
I-102_1nt_-toG	Ins	102	-102	G	TRUE	12	1	A	TRUE	479	6	-0.0357319	-0.0154353	-0.092683	0.0128383	1.11844
S-141_1nt_AtoC	Sub	141	-64	C	TRUE	12	1	A	TRUE	479	15	-0.0162732	-0.0299996	-0.0645284	0.00904397	1.10318
D-60_1nt_Cto-	Del	60	-145	-	TRUE	12	1	A	TRUE	480	30	0.00359243	-0.0244179	-0.039089	0.00897379	1.90699
I-99_1nt_-toG	Ins	99	-105	G	TRUE	12	1	A	TRUE	481	10	-0.00758298	-0.0271076	-0.0799659	0.0120783	1.64131
S-183_1nt_AtoC	Sub	183	-22	C	TRUE	12	1	A	TRUE	481	3	-0.0152807	-0.0158614	-0.121085	0.00594228	1.46772
S-106_1nt_GtoC	Sub	106	-99	C	TRUE	12	1	A	TRUE	476	17	0.00655356	-0.0355711	-0.0635772	0.0150091	1.65238
S-176_1nt_CtoG	Sub	176	-29	G	TRUE	12	1	A	TRUE	521	6	-0.0190218	-0.0176169	-0.0982028	0.0197291	0.112501
S-143_1nt_AtoT	Sub	143	-62	T	TRUE	12	1	A	TRUE	491	16	-0.0147204	-0.0428944	-0.0668929	0.0123762	3.21549
I-55_1nt_-toA	Ins	55	-149	A	TRUE	12	1	A	TRUE	491	16	-0.00183968	-0.029804	-0.0644858	0.011895	1.71662
I-120_1nt_-toA	Ins	120	-84	A	TRUE	12	1	A	TRUE	508	13	-0.00606556	-0.0201475	-0.0703401	0.0113384	1.29414
S-157_1nt_GtoC	Sub	157	-48	C	TRUE	12	1	A	TRUE	509	12	-0.023065	0.00450258	-0.0645789	0.0135418	0.449657
S-171_1nt_AtoG	Sub	171	-34	G	TRUE	12	1	A	TRUE	509	28	0.0176904	-0.00465968	-0.039685	0.0167696	0.0936481
S-112_1nt_TtoA	Sub	112	-93	A	TRUE	12	1	A	TRUE	513	9	0.0133642	-0.0146983	-0.0849612	0.00739763	1.60905
D-112_1nt_Tto-	Del	112	-93	-	TRUE	12	1	A	TRUE	513	22	-0.0271668	-0.0299749	-0.0515954	0.0113957	2.22926
I-66_1nt_-toT	Ins	66	-138	T	TRUE	12	1	A	TRUE	514	19	0.00572021	-0.0305624	-0.0607645	0.0145253	1.50454
S-201_1nt_AtoC	Sub	201	-4	C	TRUE	12	1	A	TRUE	515	23	0.0144953	-0.0240788	-0.0527311	0.00852331	2.02794
S-79_1nt_AtoT	Sub	79	-126	T	TRUE	12	1	A	TRUE	515	15	-0.00550969	-0.0204735	-0.0656389	0.00877563	0.0592476
D-172_1nt_Gto-	Del	172	-33	-	TRUE	12	1	A	TRUE	516	19	-0.00572658	-0.0017567	-0.0514624	0.00343096	0.406523
S-79_1nt_AtoG	Sub	79	-126	G	TRUE	12	1	A	TRUE	517	15	-0.0165579	-0.0109272	-0.0618965	0.00907573	0.821584
S-203_1nt_CtoA	Sub	203	-2	A	TRUE	12	1	A	TRUE	517	20	-0.00409837	-0.033508	-0.0588792	0.0126781	1.34891
S-163_1nt_TtoC	Sub	163	-42	C	TRUE	12	1	A	TRUE	517	12	0.0236606	-0.010288	-0.0742758	0.0121143	0.841553
D-185_1nt_Gto-	Del	185	-20	-	TRUE	12	1	A	TRUE	518	24	0.00084981	-0.0108162	-0.0461296	0.00885724	0.659387
I-90_1nt_-toA	Ins	90	-114	A	TRUE	12	1	A	TRUE	519	22	-0.00152165	-0.0286896	-0.0543383	0.0102318	2.87906
S-60_1nt_CtoT	Sub	60	-145	T	TRUE	12	1	A	TRUE	520	13	0.00157758	-0.0172079	-0.0711706	0.00646271	0.961896
D-94_1nt_Cto-	Del	94	-111	-	TRUE	12	1	A	TRUE	520	8	-0.018807	-0.0141382	-0.0863694	0.0079658	0.700279
S-62_1nt_GtoA	Sub	62	-143	A	TRUE	12	1	A	TRUE	508	21	-0.00274642	0.00742415	-0.0448041	0.0141389	0.890289
S-72_1nt_TtoC	Sub	72	-133	C	TRUE	12	1	A	TRUE	508	5	-0.000520355	-0.0185701	-0.106295	0.00780996	1.80841
I-111_1nt_-toG	Ins	111	-93	G	TRUE	12	1	A	TRUE	508	6	0.00225019	-0.0193893	-0.0999822	0.00650144	0.079999
D-205_1nt_Ato-	Del	205	0	-	TRUE	12	1	A	TRUE	508	1	-0.00948626	-0.0326597	-0.169745	0.00584558	5.44161
I-104_1nt_-toC	Ins	104	-100	C	TRUE	12	1	A	TRUE	491	5	0.00527114	-0.0289863	-0.108607	0.012617	1.9022
S-196_1nt_TtoA	Sub	196	-9	A	TRUE	12	1	A	TRUE	492	13	0.0256576	-0.0101124	-0.069574	0.00659985	0.247265
I-56_1nt_-toT	Ins	56	-148	T	TRUE	12	1	A	TRUE	492	1	0.000422116	-0.0254603	-0.167515	0.0092308	2.51478
S-59_1nt_GtoA	Sub	59	-146	A	TRUE	12	1	A	TRUE	494	11	0.00517906	-0.00261128	-0.0717046	0.0110421	0.0279832
S-191_1nt_AtoT	Sub	191	-14	T	TRUE	12	1	A	TRUE	494	10	0.00300417	-0.0311418	-0.0832262	0.00704846	3.04827
I-104_1nt_-toG	Ins	104	-100	G	TRUE	12	1	A	TRUE	496	32	-0.019928	-0.00409816	-0.0296229	0.00788033	0.141532
S-187_1nt_GtoC	Sub	187	-18	C	TRUE	12	1	A	TRUE	497	8	-0.00989719	-0.0420503	-0.0936001	0.0228945	1.22678
S-165_1nt_TtoA	Sub	165	-40	A	TRUE	12	1	A	TRUE	497	20	0.0189902	-0.00542099	-0.0517606	0.00601515	0.0986812
S-92_1nt_TtoA	Sub	92	-113	A	TRUE	12	1	A	TRUE	491	20	-0.000588117	-0.00390676	-0.048829	0.00384653	1.30292
I-195_1nt_-toG	Ins	195	-9	G	TRUE	12	1	A	TRUE	497	15	0.0293333	0.012991	-0.0583511	0.00844754	0.0589713
S-111_1nt_AtoG	Sub	111	-94	G	TRUE	12	1	A	TRUE	499	10	0.00676134	-0.0370692	-0.0856941	0.0107099	1.2467
I-177_1nt_-toT	Ins	177	-27	T	TRUE	12	1	A	TRUE	499	6	0.018024	-0.0116334	-0.0987351	0.00748514	1.09603
S-103_1nt_TtoC	Sub	103	-102	C	TRUE	12	1	A	TRUE	500	1	-0.00345177	-0.0260256	-0.167878	0.00817243	1.53319
I-163_1nt_-toA	Ins	163	-41	A	TRUE	12	1	A	TRUE	500	26	0.0146456	0.00504323	-0.0386971	0.00824429	1.26183
S-77_1nt_GtoT	Sub	77	-128	T	TRUE	12	1	A	TRUE	504	4	-0.00991266	-0.0388885	-0.119207	0.00853989	4.46711
I-94_1nt_-toG	Ins	94	-110	G	TRUE	12	1	A	TRUE	505	19	-0.00106685	-0.00938039	-0.0533249	0.010721	0.205968
S-109_1nt_AtoG	Sub	109	-96	G	TRUE	12	1	A	TRUE	506	16	0.000520187	-0.0235302	-0.0640627	0.00659827	1.49593
I-184_1nt_-toT	Ins	184	-20	T	TRUE	12	1	A	TRUE	506	12	-0.010136	-0.0244064	-0.0739892	0.0108414	1.67359
I-94_1nt_-toT	Ins	94	-110	T	TRUE	17	3	B	TRUE	30419	1301	0.00389631	-0.00318546	-0.0102152	0.00136073	0.88972
S-143_1nt_AtoC	Sub	143	-62	C	TRUE	17	3	B	TRUE	289	1	0.0246801	-0.030589	-0.114008	0.0140165	1.54813
S-140_1nt_GtoC	Sub	140	-65	C	TRUE	17	3	B	TRUE	290	1	0.00383144	-0.00936464	-0.106228	0.0176179	0.0323824
I-79_1nt_-toC	Ins	79	-125	C	TRUE	17	3	B	TRUE	291	4	0.0141453	-0.00561696	-0.0544736	0.0118007	1.32029
S-173_1nt_AtoC	Sub	173	-32	C	TRUE	17	3	B	TRUE	292	5	0.025073	0.00418105	-0.0447319	0.00837193	0.247259
I-107_1nt_-toT	Ins	107	-97	T	TRUE	17	3	B	TRUE	293	8	0.0129536	-0.00268292	-0.0278403	0.0108131	0.696191
I-149_1nt_-toC	Ins	149	-55	C	TRUE	17	3	B	TRUE	294	5	0.00552744	0.0059721	-0.0424661	0.014866	0.807827
I-68_1nt_-toA	Ins	68	-136	A	TRUE	17	3	B	TRUE	295	1	-0.00532676	0.00538723	-0.101927	0.0108936	0.47448
S-128_1nt_CtoT	Sub	128	-77	T	TRUE	17	3	B	TRUE	299	1	-0.0183908	-0.0341251	-0.111748	0.00977069	1.89627
D-152_1nt_Cto-	Del	152	-53	-	TRUE	17	3	B	TRUE	300	5	-0.00571843	-0.0457456	-0.0560279	0.0153819	2.73373
I-77_1nt_-toC	Ins	77	-127	C	TRUE	17	3	B	TRUE	301	6	0.0124733	-0.0522668	-0.0529796	0.0190529	2.96738
S-117_1nt_AtoT	Sub	117	-88	T	TRUE	17	3	B	TRUE	301	3	-0.0142626	0.000993604	-0.0617713	0.00662936	0.422307
S-204_1nt_TtoG	Sub	204	-1	G	TRUE	17	3	B	TRUE	301	1	0.0177693	-0.0332402	-0.115528	0.0110346	1.8904
I-117_1nt_-toC	Ins	117	-87	C	TRUE	17	3	B	TRUE	304	8	0.000875072	-0.0160764	-0.0315818	0.00710934	0.84914
D-67_1nt_Gto-	Del	67	-138	-	TRUE	17	3	B	TRUE	304	6	0.000415912	-0.0245582	-0.0446059	0.00987229	1.4101
S-155_1nt_TtoG	Sub	155	-50	G	TRUE	17	3	B	TRUE	309	8	0.0164169	-0.0249572	-0.0362133	0.0176682	0.367222
I-113_1nt_-toC	Ins	113	-91	C	TRUE	17	3	B	TRUE	309	1	-0.00902326	0.00526557	-0.103312	0.0110291	0.838426
I-116_1nt_-toG	Ins	116	-88	G	TRUE	17	3	B	TRUE	286	6	0.0511844	-0.0238865	-0.0474296	0.00906504	0.786488
S-59_1nt_GtoC	Sub	59	-146	C	TRUE	17	3	B	TRUE	285	1	0.00763167	0.0227532	-0.0972922	0.00799757	2.98797
I-185_1nt_-toC	Ins	185	-19	C	TRUE	17	3	B	TRUE	285	1	-0.00605593	-0.0575905	-0.117579	0.0139968	3.44888
I-59_1nt_-toA	Ins	59	-145	A	TRUE	17	3	B	TRUE	264	3	0.0202554	-0.0372643	-0.0707944	0.0176341	1.36706
S-100_1nt_TtoC	Sub	100	-105	C	TRUE	17	3	B	TRUE	268	1	-0.00181049	0.00830379	-0.0979084	0.010392	1.73516
I-99_1nt_-toC	Ins	99	-105	C	TRUE	17	3	B	TRUE	269	1	-0.0176137	0.00752438	-0.0966112	0.0113179	0.802602
S-142_1nt_GtoC	Sub	142	-63	C	TRUE	17	3	B	TRUE	271	2	-0.0130742	-0.00595404	-0.0750318	0.0241572	0
S-125_1nt_TtoG	Sub	125	-80	G	TRUE	17	3	B	TRUE	272	12	0.0628409	0.00971457	-0.0117105	0.00775558	1.31402
S-64_1nt_GtoC	Sub	64	-141	C	TRUE	17	3	B	TRUE	273	3	-0.0275027	-0.0290657	-0.0648562	0.00799482	3.50417
I-72_1nt_-toC	Ins	72	-132	C	TRUE	17	3	B	TRUE	273	4	-0.0236247	-0.0146618	-0.0505881	0.0118247	0.286638
S-201_1nt_AtoC	Sub	201	-4	C	TRUE	17	3	B	TRUE	273	3	-0.0255469	-0.0147298	-0.0611857	0.00852331	0.931064
I-99_1nt_-toA	Ins	99	-105	A	TRUE	17	3	B	TRUE	312	6	-0.00248829	-0.013914	-0.0423998	0.00759585	0.405671
I-159_1nt_-toC	Ins	159	-45	C	TRUE	17	3	B	TRUE	275	1	-0.0557614	-0.0771411	-0.116342	0.01489	4.04873
I-68_1nt_-toC	Ins	68	-136	C	TRUE	17	3	B	TRUE	277	2	0.000709528	-0.00676189	-0.0775076	0.0127682	1.01557
S-54_1nt_TtoA	Sub	54	-151	A	TRUE	17	3	B	TRUE	277	5	0.0347468	-0.027724	-0.0523868	0.00615228	2.33696
S-149_1nt_AtoG	Sub	149	-56	G	TRUE	17	3	B	TRUE	278	4	-0.00327555	-0.0411536	-0.060549	0.00635764	5.33375
I-186_1nt_-toC	Ins	186	-18	C	TRUE	17	3	B	TRUE	279	1	-0.024792	-0.0251085	-0.10605	0.00951483	1.29416
S-154_1nt_AtoC	Sub	154	-51	C	TRUE	17	3	B	TRUE	282	6	0.0159443	-0.0195648	-0.0420603	0.00934604	0.406284
I-124_1nt_-toC	Ins	124	-80	C	TRUE	17	3	B	TRUE	276	2	-0.0116778	-0.00698617	-0.0761414	0.010815	1.04604
I-195_1nt_-toG	Ins	195	-9	G	TRUE	17	3	B	TRUE	313	1	0.0169233	0.00542261	-0.106456	0.00844754	0.954894
I-120_1nt_-toC	Ins	120	-84	C	TRUE	17	3	B	TRUE	313	2	-0.0061141	0.00185555	-0.0790457	0.0228753	0.908594
I-112_1nt_-toC	Ins	112	-92	C	TRUE	17	3	B	TRUE	315	8	-0.00825661	-0.0269678	-0.0349052	0.00890607	1.57715
S-130_1nt_AtoC	Sub	130	-75	C	TRUE	17	3	B	TRUE	342	3	-0.0306801	-0.0425088	-0.0766017	0.0133078	2.04104
I-180_1nt_-toA	Ins	180	-24	A	TRUE	17	3	B	TRUE	344	7	-0.0200393	-0.0101447	-0.037434	0.00363997	0.367114
S-159_1nt_TtoC	Sub	159	-46	C	TRUE	17	3	B	TRUE	344	1	0.00283977	-0.0233196	-0.116294	0.0222358	1.0481
I-160_1nt_-toC	Ins	160	-44	C	TRUE	17	3	B	TRUE	345	2	0.0156398	-0.000381343	-0.0855655	0.00901577	0.373609
I-194_1nt_-toG	Ins	194	-10	G	TRUE	17	3	B	TRUE	345	4	0.0142155	0.0319009	-0.0507198	0.0170179	2.69383
I-202_1nt_-toA	Ins	202	-2	A	TRUE	17	3	B	TRUE	346	8	0.0298914	-0.00280043	-0.0358678	0.00795504	0.764232
S-125_1nt_TtoA	Sub	125	-80	A	TRUE	17	3	B	TRUE	346	4	0.000991553	-0.023728	-0.0644837	0.0111017	0.452892
I-62_1nt_-toC	Ins	62	-142	C	TRUE	17	3	B	TRUE	347	7	-0.0229803	-0.0139609	-0.0384841	0.0164037	0.184491
I-120_1nt_-toA	Ins	120	-84	A	TRUE	17	3	B	TRUE	341	4	0.0111343	0.0241358	-0.0520601	0.0113384	2.61146
S-96_1nt_TtoC	Sub	96	-109	C	TRUE	17	3	B	TRUE	347	6	0.00423113	-0.0129983	-0.0468367	0.016508	0.249915
S-120_1nt_TtoA	Sub	120	-85	A	TRUE	17	3	B	TRUE	348	3	-0.00250416	-0.0102082	-0.0714612	0.010274	0.229424
I-52_1nt_-toC	Ins	52	-152	C	TRUE	17	3	B	TRUE	348	3	0.00886239	0.0191547	-0.0647105	0.0129442	1.85256
S-63_1nt_GtoA	Sub	63	-142	A	TRUE	17	3	B	TRUE	348	3	0.00507202	-0.0422728	-0.0809166	0.00717406	4.22779
I-80_1nt_-toC	Ins	80	-124	C	TRUE	17	3	B	TRUE	349	3	-0.0455082	-0.0184793	-0.069321	0.00966842	1.33283
S-125_1nt_TtoC	Sub	125	-80	C	TRUE	17	3	B	TRUE	351	11	-0.00638978	0.000448996	-0.0198124	0.0050185	0.0348083
I-152_1nt_-toT	Ins	152	-52	T	TRUE	17	3	B	TRUE	351	12	0.006779	0.00584759	-0.0164658	0.0091776	0.26767
I-137_1nt_-toG	Ins	137	-67	G	TRUE	17	3	B	TRUE	351	1	0.00138045	-0.0286445	-0.118336	0.0126971	0.701356
I-70_1nt_-toC	Ins	70	-134	C	TRUE	17	3	B	TRUE	353	11	-0.0181481	-0.021772	-0.024805	0.00828815	1.15547
I-197_1nt_-toA	Ins	197	-7	A	TRUE	17	3	B	TRUE	347	9	-0.00986673	-0.0102985	-0.0294444	0.00647213	0.0872254
I-188_1nt_-toG	Ins	188	-16	G	TRUE	17	3	B	TRUE	263	3	0.0142891	-0.0202321	-0.0654272	0.00586398	0.168672
S-116_1nt_AtoG	Sub	116	-89	G	TRUE	17	3	B	TRUE	340	1	0.0154888	-0.00227509	-0.111487	0.00903774	1.06552
S-196_1nt_TtoA	Sub	196	-9	A	TRUE	17	3	B	TRUE	334	5	0.00453513	-0.01411	-0.0525698	0.00659985	0.852976
S-167_1nt_GtoC	Sub	167	-38	C	TRUE	17	3	B	TRUE	315	3	-0.00494711	-0.0224666	-0.0707862	0.0130114	0.866164
D-162_1nt_Ato-	Del	162	-43	-	TRUE	17	3	B	TRUE	316	1	0.0203901	0.00498094	-0.107294	0.00649358	1.31964
I-100_1nt_-toC	Ins	100	-104	C	TRUE	17	3	B	TRUE	317	3	0.00668277	-0.0423347	-0.0776052	0.0118932	3.87616
S-54_1nt_TtoC	Sub	54	-151	C	TRUE	17	3	B	TRUE	317	3	0.0115801	0.014365	-0.0627923	0.0136235	1.21271
I-157_1nt_-toC	Ins	157	-47	C	TRUE	17	3	B	TRUE	320	1	-0.0270924	-0.0440868	-0.116077	0.0131146	1.65219
S-171_1nt_AtoC	Sub	171	-34	C	TRUE	17	3	B	TRUE	324	6	0.0215948	0.0134272	-0.0389354	0.0119654	1.01392
S-111_1nt_AtoC	Sub	111	-94	C	TRUE	17	3	B	TRUE	324	9	0.0197943	0.00611052	-0.025532	0.0117846	1.04559
S-77_1nt_GtoC	Sub	77	-128	C	TRUE	17	3	B	TRUE	325	12	0.00431261	-0.0382546	-0.0252438	0.0116704	1.73919
S-70_1nt_AtoC	Sub	70	-135	C	TRUE	17	3	B	TRUE	339	2	-0.0208705	-0.0472789	-0.0937764	0.0143341	2.34832
I-98_1nt_-toC	Ins	98	-106	C	TRUE	17	3	B	TRUE	325	2	-0.00477524	-0.000322737	-0.0811837	0.00769989	0.715305
S-157_1nt_GtoC	Sub	157	-48	C	TRUE	17	3	B	TRUE	326	2	0.0254566	-0.0193401	-0.0895899	0.0135418	1.31102
S-69_1nt_TtoC	Sub	69	-136	C	TRUE	17	3	B	TRUE	328	36	-0.00490451	0.0202294	0.0323442	0.0036046	6.41494
I-90_1nt_-toA	Ins	90	-114	A	TRUE	17	3	B	TRUE	329	3	0.0191658	-0.0384528	-0.0792496	0.0102318	3.83327
D-120_1nt_Tto-	Del	120	-85	-	TRUE	17	3	B	TRUE	330	4	0.0348739	-0.0159104	-0.0641289	0.0129326	0.490396
D-79_1nt_Ato-	Del	79	-126	-	TRUE	17	3	B	TRUE	330	2	-0.0214118	0.0231038	-0.0736904	0.0170387	2.11639
I-199_1nt_-toT	Ins	199	-5	T	TRUE	17	3	B	TRUE	330	6	-0.0183623	-0.0455984	-0.0514096	0.0218766	1.52001
I-86_1nt_-toC	Ins	86	-118	C	TRUE	17	3	B	TRUE	332	3	0.0234175	-0.0204911	-0.0751787	0.0144735	0.442993
D-109_1nt_Ato-	Del	109	-96	-	TRUE	17	3	B	TRUE	332	7	0.0277894	-0.0288021	-0.0461317	0.0141339	1.06178
D-136_1nt_Cto-	Del	136	-69	-	TRUE	17	3	B	TRUE	326	2	-0.0247843	-0.025199	-0.085936	0.0168089	1.48374
S-103_1nt_TtoA	Sub	103	-102	A	TRUE	17	3	B	TRUE	353	10	0.0116525	0.00568388	-0.0240627	0.0113366	0.886068
S-184_1nt_AtoG	Sub	184	-21	G	TRUE	17	3	B	TRUE	261	6	-0.00713706	0.00968107	-0.0288506	0.0109816	2.22781
S-88_1nt_AtoC	Sub	88	-117	C	TRUE	17	3	B	TRUE	159	2	-0.00600689	-0.0230648	-0.0604129	0.0102607	1.46307
S-196_1nt_TtoC	Sub	196	-9	C	TRUE	17	3	B	TRUE	167	1	-0.00693125	0.00588452	-0.080305	0.014161	0.931652
I-204_1nt_-toC	Ins	204	0	C	TRUE	17	3	B	TRUE	170	6	-0.0107253	-0.0123218	-0.0183584	0.0149883	0.583201
I-56_1nt_-toG	Ins	56	-148	G	TRUE	17	3	B	TRUE	173	1	-0.00998685	0.00842346	-0.0806229	0.0158862	1.42577
I-103_1nt_-toA	Ins	103	-101	A	TRUE	17	3	B	TRUE	175	12	0.021556	0.00885938	0.00888736	0.00753883	0.880769
I-184_1nt_-toC	Ins	184	-20	C	TRUE	17	3	B	TRUE	183	8	0.0413745	-0.00296651	-0.0132427	0.0217665	0.283787
S-204_1nt_TtoA	Sub	204	-1	A	TRUE	17	3	B	TRUE	183	7	0.0408434	0.0261488	-0.0103222	0.012429	3.72541
I-58_1nt_-toA	Ins	58	-146	A	TRUE	17	3	B	TRUE	187	2	-0.0467855	0.0148017	-0.0520062	0.0164747	1.50358
I-57_1nt_-toC	Ins	57	-147	C	TRUE	17	3	B	TRUE	188	4	0.00950284	0.0126595	-0.03268	0.0304807	1
S-88_1nt_AtoG	Sub	88	-117	G	TRUE	17	3	B	TRUE	189	3	-0.0253317	0.0149313	-0.0394132	0.0197064	0.917599
I-205_1nt_-toG	Ins	205	1	G	TRUE	17	3	B	TRUE	151	1	-0.0173147	0.0445812	-0.0649907	0.00703604	6.04569
I-119_1nt_-toC	Ins	119	-85	C	TRUE	17	3	B	TRUE	148	1	-0.00372621	-0.0278623	-0.0852336	0.0213301	0.337244
I-195_1nt_-toC	Ins	195	-9	C	TRUE	17	3	B	TRUE	147	1	0.0134229	-0.0268545	-0.0864949	0.00744771	2.61114
S-93_1nt_TtoC	Sub	93	-112	C	TRUE	17	3	B	TRUE	146	1	0.0223507	-0.0369207	-0.0898902	0.0129238	2.63048
I-134_1nt_-toC	Ins	134	-70	C	TRUE	17	3	B	TRUE	109	2	0.0202065	0.000198125	-0.0427112	0.00951232	1.01146
S-187_1nt_GtoC	Sub	187	-18	C	TRUE	17	3	B	TRUE	112	5	0.00586779	-0.0760267	-0.0285	0.0228945	2.71082
S-140_1nt_GtoA	Sub	140	-65	A	TRUE	17	3	B	TRUE	118	2	0.0124061	0.0403157	-0.0340289	0.0161734	2.12546
I-192_1nt_-toT	Ins	192	-12	T	TRUE	17	3	B	TRUE	122	1	0.0392346	0.0260919	-0.0678916	0.00653348	3.81896
I-190_1nt_-toT	Ins	190	-14	T	TRUE	17	3	B	TRUE	190	4	-0.0119277	-0.0338116	-0.0434016	0.0122833	1.20579
S-136_1nt_CtoA	Sub	136	-69	A	TRUE	17	3	B	TRUE	124	1	-0.0235427	-0.0591019	-0.0849808	0.00860234	7.08267
S-189_1nt_TtoC	Sub	189	-16	C	TRUE	17	3	B	TRUE	136	1	-0.0089219	-0.00602503	-0.0756219	0.0108441	0.733344
I-91_1nt_-toC	Ins	91	-113	C	TRUE	17	3	B	TRUE	138	4	0.00795129	0.0176949	-0.0195719	0.00683221	2.8251
I-85_1nt_-toC	Ins	85	-119	C	TRUE	17	3	B	TRUE	141	3	-0.0337913	-0.0169403	-0.0361663	0.00546375	3.80288
I-205_1nt_-toT	Ins	205	1	T	TRUE	17	3	B	TRUE	191	1	0.0224907	-0.0118042	-0.0931841	0.00416892	1.23395
I-85_1nt_-toA	Ins	85	-119	A	TRUE	17	3	B	TRUE	224	4	0.00938029	-0.0519158	-0.0566841	0.010982	3.33197
I-87_1nt_-toG	Ins	87	-117	G	TRUE	17	3	B	TRUE	225	1	-0.000114979	-0.0166573	-0.0982779	0.00505966	1.86689
S-58_1nt_TtoC	Sub	58	-147	C	TRUE	17	3	B	TRUE	225	1	0.023451	0.0195435	-0.090951	0.0103075	2.28304
I-204_1nt_-toG	Ins	204	0	G	TRUE	17	3	B	TRUE	228	8	0.00388888	-0.0172992	-0.0214468	0.0156244	1.21274
S-52_1nt_AtoG	Sub	52	-153	G	TRUE	17	3	B	TRUE	229	1	-0.0111906	0.014241	-0.0894331	0.0111187	1.07875
I-194_1nt_-toC	Ins	194	-10	C	TRUE	17	3	B	TRUE	231	9	-0.000586458	-0.0540888	-0.0269993	0.00632926	7.7457
D-198_1nt_Cto-	Del	198	-7	-	TRUE	17	3	B	TRUE	232	3	0.00312752	-0.00847235	-0.056386	0.0108735	0.103717
S-155_1nt_TtoC	Sub	155	-50	C	TRUE	17	3	B	TRUE	232	3	0.0127087	0.0305518	-0.0468383	0.0151276	2.20671
I-167_1nt_-toT	Ins	167	-37	T	TRUE	17	3	B	TRUE	235	1	-0.00750364	-0.0553491	-0.109594	0.00827682	6.94395
S-116_1nt_AtoC	Sub	116	-89	C	TRUE	17	3	B	TRUE	236	3	0.0384146	0.00404835	-0.0573213	0.00812385	0.986905
I-84_1nt_-toA	Ins	84	-120	A	TRUE	17	3	B	TRUE	239	4	-0.0506464	-0.0686598	-0.0573806	0.0188066	2.98113
I-189_1nt_-toC	Ins	189	-15	C	TRUE	17	3	B	TRUE	244	1	-0.000759363	-0.0115933	-0.0998798	0.0251837	0.212199
I-71_1nt_-toC	Ins	71	-133	C	TRUE	17	3	B	TRUE	247	1	-0.00154783	-0.0340981	-0.106338	0.0138047	1.83423
S-52_1nt_AtoC	Sub	52	-153	C	TRUE	17	3	B	TRUE	253	3	0.00409554	0.00568715	-0.0559072	0.0142352	1.25002
I-101_1nt_-toC	Ins	101	-103	C	TRUE	17	3	B	TRUE	253	6	-0.0243855	-0.0244545	-0.0351114	0.0089383	0.0219493
S-137_1nt_AtoC	Sub	137	-68	C	TRUE	17	3	B	TRUE	253	6	0.012343	0.0150982	-0.0282508	0.0211317	1.0864
I-105_1nt_-toA	Ins	105	-99	A	TRUE	17	3	B	TRUE	260	1	0.0174352	-0.0245896	-0.107669	0.0146593	0.493779
I-170_1nt_-toC	Ins	170	-34	C	TRUE	17	3	B	TRUE	236	5	-0.00116266	-0.0096354	-0.0377526	0.00466743	0.185886
S-117_1nt_AtoC	Sub	117	-88	C	TRUE	17	3	B	TRUE	262	3	-0.0546313	-0.0634504	-0.0697798	0.0221768	2.77255
S-65_1nt_GtoA	Sub	65	-140	A	TRUE	17	3	B	TRUE	220	6	-0.0250778	-0.0110635	-0.0261832	0.0109806	0.601037
I-91_1nt_-toA	Ins	91	-113	A	TRUE	17	3	B	TRUE	218	2	0.000891886	-0.0506099	-0.0804017	0.00443529	10.0194
S-128_1nt_CtoG	Sub	128	-77	G	TRUE	17	3	B	TRUE	198	1	0.0346661	-0.0197357	-0.0979456	0.00707641	1.11919
S-193_1nt_AtoC	Sub	193	-12	C	TRUE	17	3	B	TRUE	200	1	0.00794181	0.0127619	-0.0867536	0.0144285	1.09581
I-165_1nt_-toC	Ins	165	-39	C	TRUE	17	3	B	TRUE	201	5	-0.0141835	-0.0223535	-0.0338174	0.00174148	6.1132
S-127_1nt_TtoA	Sub	127	-78	A	TRUE	17	3	B	TRUE	205	1	0.0276171	0.0119971	-0.0899366	0.0122623	1.31387
I-141_1nt_-toC	Ins	141	-63	C	TRUE	17	3	B	TRUE	205	4	-0.000175933	0.0031144	-0.0374944	0.00902973	0.352048
I-158_1nt_-toG	Ins	158	-46	G	TRUE	17	3	B	TRUE	207	3	-0.0265536	-0.00751244	-0.0487601	0.00729347	0.278473
I-58_1nt_-toC	Ins	58	-146	C	TRUE	17	3	B	TRUE	209	1	-0.030239	-0.0321983	-0.0965736	0.0179528	0.889379
S-73_1nt_AtoC	Sub	73	-132	C	TRUE	17	3	B	TRUE	219	3	-0.0399553	-0.0523257	-0.0615857	0.0116944	2.75214
S-200_1nt_TtoG	Sub	200	-5	G	TRUE	17	3	B	TRUE	209	1	-0.0177571	0.0194151	-0.0839259	0.0143323	2.01232
I-121_1nt_-toA	Ins	121	-83	A	TRUE	17	3	B	TRUE	210	6	0.00697244	-0.0390637	-0.0353484	0.00801049	2.62624
S-120_1nt_TtoC	Sub	120	-85	C	TRUE	17	3	B	TRUE	212	1	-0.0124797	-0.0324131	-0.099017	0.0204672	0.10883
I-115_1nt_-toC	Ins	115	-89	C	TRUE	17	3	B	TRUE	215	4	0.0418713	-0.0181208	-0.0494012	0.00991805	0.0628515
I-97_1nt_-toC	Ins	97	-107	C	TRUE	17	3	B	TRUE	218	1	0.0071049	-0.0201705	-0.0987957	0.0168816	1.14951
S-79_1nt_AtoC	Sub	79	-126	C	TRUE	17	3	B	TRUE	209	1	0.0316985	-0.0379066	-0.104573	0.0107683	2.51906
I-172_1nt_-toC	Ins	172	-32	C	TRUE	17	3	B	TRUE	355	1	0.00323025	-0.0213499	-0.116982	0.00690859	1.84911
I-83_1nt_-toA	Ins	83	-121	A	TRUE	17	3	B	TRUE	439	5	-0.0193684	-0.0347135	-0.0658892	0.0116638	2.19885
D-73_1nt_Ato-	Del	73	-132	-	TRUE	17	3	B	TRUE	439	2	0.0252016	-0.00673515	-0.0973082	0.00979655	0.655808
I-77_1nt_-toT	Ins	77	-127	T	TRUE	17	3	B	TRUE	439	1	-0.0120102	-0.0183661	-0.122545	0.0139716	1.1744
I-102_1nt_-toA	Ins	102	-102	A	TRUE	17	3	B	TRUE	440	1	0.00239761	-0.00767651	-0.121243	0.0127725	0.978048
S-119_1nt_GtoA	Sub	119	-86	A	TRUE	17	3	B	TRUE	441	10	-0.016875	0.0079316	-0.0288216	0.00689441	0.0647548
S-73_1nt_AtoT	Sub	73	-132	T	TRUE	17	3	B	TRUE	441	1	-0.0135917	-0.0159389	-0.121895	0.0139445	1.14083
I-90_1nt_-toC	Ins	90	-114	C	TRUE	17	3	B	TRUE	442	3	-0.0201299	-0.0163042	-0.0802308	0.00823432	1.85329
D-107_1nt_Cto-	Del	107	-98	-	TRUE	17	3	B	TRUE	442	5	0.00313285	-0.0211196	-0.0648162	0.0220505	0.28054
S-60_1nt_CtoG	Sub	60	-145	G	TRUE	17	3	B	TRUE	445	1	-0.00300127	-0.0217368	-0.124904	0.0111559	0.747028
I-110_1nt_-toC	Ins	110	-94	C	TRUE	17	3	B	TRUE	448	6	-0.0171646	0.00516931	-0.049269	0.01361	0.719031
I-173_1nt_-toC	Ins	173	-31	C	TRUE	17	3	B	TRUE	448	8	0.00406927	-0.0189978	-0.0472342	0.00622492	1.25977
I-53_1nt_-toC	Ins	53	-151	C	TRUE	17	3	B	TRUE	448	5	-0.0278939	-0.0173765	-0.0610754	0.00917706	0.561372
I-73_1nt_-toG	Ins	73	-131	G	TRUE	17	3	B	TRUE	449	7	0.0211412	-0.00365837	-0.0499553	0.00395957	0.660885
S-86_1nt_GtoC	Sub	86	-119	C	TRUE	17	3	B	TRUE	450	3	-0.00720588	-0.0196602	-0.0831572	0.014933	0.432613
I-97_1nt_-toA	Ins	97	-107	A	TRUE	17	3	B	TRUE	451	1	0.000569854	-0.0224027	-0.125958	0.00322586	0.409551
I-138_1nt_-toC	Ins	138	-66	C	TRUE	17	3	B	TRUE	438	6	0.00133444	-0.00512438	-0.0531335	0.0175953	1.41921
S-167_1nt_GtoA	Sub	167	-38	A	TRUE	17	3	B	TRUE	438	2	-0.00122855	-0.0237705	-0.0990714	0.00936216	2.14211
S-121_1nt_TtoA	Sub	121	-84	A	TRUE	17	3	B	TRUE	438	6	-0.00721956	-0.0101622	-0.0536033	0.00572846	0.017627
S-57_1nt_TtoC	Sub	57	-148	C	TRUE	17	3	B	TRUE	422	1	0.00357841	-0.0485841	-0.130857	0.0156262	2.17375
S-55_1nt_CtoT	Sub	55	-150	T	TRUE	17	3	B	TRUE	423	7	0.00554677	0.00147022	-0.0447085	0.0113346	0.613897
S-128_1nt_CtoA	Sub	128	-77	A	TRUE	17	3	B	TRUE	423	18	-0.0198766	-0.0110663	-0.0100566	0.0119802	0.223436
I-199_1nt_-toC	Ins	199	-5	C	TRUE	17	3	B	TRUE	424	1	-0.0113746	0.0048134	-0.115044	0.0233708	0.433335
S-99_1nt_TtoC	Sub	99	-106	C	TRUE	17	3	B	TRUE	425	6	-0.00945986	-0.00845902	-0.0517805	0.0115306	0.162435
S-108_1nt_GtoC	Sub	108	-97	C	TRUE	17	3	B	TRUE	426	5	-0.00174552	-0.0221454	-0.0632033	0.0122795	0.314315
S-88_1nt_AtoT	Sub	88	-117	T	TRUE	17	3	B	TRUE	428	1	-0.0248169	-0.0264372	-0.12244	0.0170403	0.792565
I-103_1nt_-toG	Ins	103	-101	G	TRUE	17	3	B	TRUE	428	6	0.00359949	-0.0254319	-0.0579925	0.0141185	0.95879
S-127_1nt_TtoG	Sub	127	-78	G	TRUE	17	3	B	TRUE	451	1	0.00302048	-0.0194297	-0.12541	0.0105872	0.91935
I-125_1nt_-toA	Ins	125	-79	A	TRUE	17	3	B	TRUE	429	8	-0.0119546	-0.0409876	-0.0498828	0.00776368	4.11405
D-66_1nt_Cto-	Del	66	-139	-	TRUE	17	3	B	TRUE	431	6	0.00989525	-0.0165031	-0.0564974	0.00802714	1.30179
S-65_1nt_GtoC	Sub	65	-140	C	TRUE	17	3	B	TRUE	431	1	-0.0010595	-0.0141386	-0.121855	0.02036	0.0684039
I-61_1nt_-toC	Ins	61	-143	C	TRUE	17	3	B	TRUE	433	6	0.0212469	-0.0084759	-0.0556848	0.00670231	0.316009
S-108_1nt_GtoA	Sub	108	-97	A	TRUE	17	3	B	TRUE	433	1	0.00324977	0.0114926	-0.115551	0.0102884	2.61134
I-87_1nt_-toC	Ins	87	-117	C	TRUE	17	3	B	TRUE	433	3	0.00356427	-0.0116192	-0.0806638	0.013437	0.261579
D-61_1nt_Ato-	Del	61	-144	-	TRUE	17	3	B	TRUE	434	8	0.00330636	-0.0171466	-0.0454647	0.0173357	1.0381
D-55_1nt_Cto-	Del	55	-150	-	TRUE	17	3	B	TRUE	435	2	-0.0254088	-0.0012798	-0.090215	0.00428746	0.334704
S-116_1nt_AtoT	Sub	116	-89	T	TRUE	17	3	B	TRUE	437	1	0.018053	-0.0170324	-0.125147	0.0129769	0.137568
S-194_1nt_AtoC	Sub	194	-11	C	TRUE	17	3	B	TRUE	429	1	-0.00320163	-0.0087918	-0.120012	0.0119424	0.0249471
I-106_1nt_-toC	Ins	106	-98	C	TRUE	17	3	B	TRUE	453	14	0.0132095	0.00176929	-0.0220212	0.00548837	1.30563
S-123_1nt_AtoC	Sub	123	-82	C	TRUE	17	3	B	TRUE	454	7	-0.0036312	-0.0146755	-0.0507654	0.00966363	1.28765
S-133_1nt_CtoA	Sub	133	-72	A	TRUE	17	3	B	TRUE	455	22	0.00531747	-0.0289901	-0.0127403	0.0200123	0.904007
S-63_1nt_GtoC	Sub	63	-142	C	TRUE	17	3	B	TRUE	478	1	-0.00593089	-0.020434	-0.126927	0.0149132	0.115964
I-53_1nt_-toG	Ins	53	-151	G	TRUE	17	3	B	TRUE	478	3	-0.000196024	-0.0176014	-0.0855934	0.0128717	0.0892111
I-114_1nt_-toC	Ins	114	-90	C	TRUE	17	3	B	TRUE	478	8	-0.0215261	0.00300091	-0.0410495	0.00993947	0.781653
I-187_1nt_-toA	Ins	187	-17	A	TRUE	17	3	B	TRUE	478	13	-0.0050056	-0.0260397	-0.0324277	0.00441856	3.90789
S-170_1nt_GtoC	Sub	170	-35	C	TRUE	17	3	B	TRUE	480	5	-0.00364451	-0.000312086	-0.0615767	0.0126775	0.437715
I-91_1nt_-toG	Ins	91	-113	G	TRUE	17	3	B	TRUE	480	1	-0.00639772	-0.00643078	-0.12325	0.0126495	0.0463405
S-79_1nt_AtoT	Sub	79	-126	T	TRUE	17	3	B	TRUE	481	11	-0.0139908	-0.0399285	-0.0417387	0.00877563	2.27618
S-153_1nt_CtoA	Sub	153	-52	A	TRUE	17	3	B	TRUE	478	9	-0.00780477	-0.00623355	-0.0405621	0.00976412	0.433175
I-96_1nt_-toC	Ins	96	-108	C	TRUE	17	3	B	TRUE	481	10	0.0086856	0.00546566	-0.0354059	0.0330797	0.127303
I-129_1nt_-toT	Ins	129	-75	T	TRUE	17	3	B	TRUE	482	5	0.0254566	-0.0225686	-0.0707812	0.0133902	0.536025
S-80_1nt_GtoA	Sub	80	-125	A	TRUE	17	3	B	TRUE	483	6	-0.00959988	-0.0185497	-0.0592865	0.00921968	1.62976
I-115_1nt_-toG	Ins	115	-89	G	TRUE	17	3	B	TRUE	484	3	0.0117088	-0.0205479	-0.0880981	0.0105562	0.66263
D-81_1nt_Ato-	Del	81	-124	-	TRUE	17	3	B	TRUE	484	4	-0.00159071	-0.0183887	-0.0753485	0.0115083	1.30593
S-65_1nt_GtoT	Sub	65	-140	T	TRUE	17	3	B	TRUE	485	9	-0.0203387	-0.00546108	-0.0395915	0.0108079	0.207293
S-106_1nt_GtoC	Sub	106	-99	C	TRUE	17	3	B	TRUE	485	2	-0.0203387	-0.0336751	-0.103575	0.0150091	1.52606
S-100_1nt_TtoA	Sub	100	-105	A	TRUE	17	3	B	TRUE	487	2	0.0117988	-0.036163	-0.107752	0.01225	3.18861
I-143_1nt_-toG	Ins	143	-61	G	TRUE	17	3	B	TRUE	488	10	0.0281726	-0.0153049	-0.043592	0.00945195	1.07885
S-147_1nt_AtoC	Sub	147	-58	C	TRUE	17	3	B	TRUE	482	3	0.00764026	-0.0204469	-0.0874915	0.00826128	0.639287
S-124_1nt_TtoA	Sub	124	-81	A	TRUE	17	3	B	TRUE	421	1	-0.0262985	-0.0255141	-0.121419	0.0120228	1.11035
I-133_1nt_-toA	Ins	133	-71	A	TRUE	17	3	B	TRUE	478	10	-0.00378367	0.00539465	-0.0338908	0.00506191	2.29623
S-55_1nt_CtoA	Sub	55	-150	A	TRUE	17	3	B	TRUE	476	14	-0.0280359	-0.0134056	-0.0236785	0.00735904	0.419481
I-125_1nt_-toG	Ins	125	-79	G	TRUE	17	3	B	TRUE	455	4	0.0138131	-0.00693557	-0.0715438	0.0196561	0.258778
S-71_1nt_GtoC	Sub	71	-134	C	TRUE	17	3	B	TRUE	457	4	0.00304766	-0.0485813	-0.0818409	0.00828097	4.34501
S-165_1nt_TtoC	Sub	165	-40	C	TRUE	17	3	B	TRUE	457	4	-0.00215353	0.00811015	-0.0659775	0.00878268	0.697625
I-82_1nt_-toA	Ins	82	-122	A	TRUE	17	3	B	TRUE	462	18	-0.00686932	-0.0303245	-0.0199219	0.00775026	3.16969
D-72_1nt_Tto-	Del	72	-133	-	TRUE	17	3	B	TRUE	463	6	-0.00873853	-0.0453858	-0.0650443	0.0126727	2.95603
S-124_1nt_TtoG	Sub	124	-81	G	TRUE	17	3	B	TRUE	463	4	-0.011729	-0.0136055	-0.0713368	0.00428031	2.12053
I-125_1nt_-toC	Ins	125	-79	C	TRUE	17	3	B	TRUE	465	8	0.00749801	-0.00198504	-0.0443894	0.00914472	0.205916
I-183_1nt_-toT	Ins	183	-21	T	TRUE	17	3	B	TRUE	466	1	0.00116575	-0.00656354	-0.122965	0.0111841	0.426017
S-187_1nt_GtoA	Sub	187	-18	A	TRUE	17	3	B	TRUE	477	9	-0.00415882	4.06184e-05	-0.0391681	0.00546436	0.619146
I-122_1nt_-toG	Ins	122	-82	G	TRUE	17	3	B	TRUE	467	2	-0.00551717	0.00671062	-0.0927889	0.00725951	2.11787
S-202_1nt_GtoC	Sub	202	-3	C	TRUE	17	3	B	TRUE	468	2	0.00420865	-0.0215766	-0.101528	0.0105954	1.81976
S-160_1nt_TtoA	Sub	160	-45	A	TRUE	17	3	B	TRUE	468	14	0.000686927	0.00321711	-0.0215452	0.0114498	0.765984
I-166_1nt_-toA	Ins	166	-38	A	TRUE	17	3	B	TRUE	468	4	0.0103904	-0.0159761	-0.0746858	0.00676013	0.672638
S-161_1nt_TtoA	Sub	161	-44	A	TRUE	17	3	B	TRUE	469	11	-0.0241283	-0.00160506	-0.0293781	0.00656576	0.265681
D-195_1nt_Tto-	Del	195	-10	-	TRUE	17	3	B	TRUE	470	4	0.00286178	-0.013977	-0.0735205	0.00495265	0.104454
S-69_1nt_TtoG	Sub	69	-136	G	TRUE	17	3	B	TRUE	471	1	-0.0287665	-0.0322405	-0.127184	0.0088744	2.69291
I-177_1nt_-toT	Ins	177	-27	T	TRUE	17	3	B	TRUE	474	10	0.00478861	0.0143116	-0.0320596	0.00748514	2.37017
I-152_1nt_-toG	Ins	152	-52	G	TRUE	17	3	B	TRUE	475	1	-8.21091e-05	-0.0351074	-0.131266	0.011109	2.18956
S-138_1nt_AtoC	Sub	138	-67	C	TRUE	17	3	B	TRUE	467	6	0.0100815	-0.0212423	-0.0608036	0.0160842	1.44179
S-173_1nt_AtoT	Sub	173	-32	T	TRUE	17	3	B	TRUE	355	4	-0.0255287	-0.0302668	-0.0644485	0.01022	0.92074
S-102_1nt_TtoC	Sub	102	-103	C	TRUE	17	3	B	TRUE	419	1	-0.00787019	-0.0438319	-0.128112	0.0136249	3.13556
I-57_1nt_-toG	Ins	57	-147	G	TRUE	17	3	B	TRUE	419	3	0.0168626	-0.0528395	-0.0919586	0.011576	3.00162
S-110_1nt_AtoC	Sub	110	-95	C	TRUE	17	3	B	TRUE	375	8	-0.00328248	0.00157892	-0.034242	0.00869448	0.0658161
I-64_1nt_-toT	Ins	64	-140	T	TRUE	17	3	B	TRUE	376	4	-0.00513311	-0.0250457	-0.0673171	0.00773936	2.488
S-127_1nt_TtoC	Sub	127	-78	C	TRUE	17	3	B	TRUE	376	6	0.0122134	-0.024432	-0.0537664	0.0129523	0.822155
S-136_1nt_CtoT	Sub	136	-69	T	TRUE	17	3	B	TRUE	376	6	-0.0145066	-0.0332768	-0.0533714	0.0190553	1.53778
S-190_1nt_AtoG	Sub	190	-15	G	TRUE	17	3	B	TRUE	379	11	-0.0128731	-0.00695046	-0.0240122	0.00902036	0.0222866
I-64_1nt_-toC	Ins	64	-140	C	TRUE	17	3	B	TRUE	379	2	-0.0145481	-0.0480152	-0.0988138	0.0178959	1.53674
I-203_1nt_-toA	Ins	203	-1	A	TRUE	17	3	B	TRUE	379	1	-0.038447	-0.00785521	-0.111442	0.00492307	0.0731298
S-118_1nt_AtoC	Sub	118	-87	C	TRUE	17	3	B	TRUE	379	5	-0.0100009	-0.00684885	-0.0538283	0.0112066	0.174893
D-143_1nt_Ato-	Del	143	-62	-	TRUE	17	3	B	TRUE	379	7	-0.020172	-0.0224614	-0.0443795	0.0129212	0.90822
S-191_1nt_AtoG	Sub	191	-14	G	TRUE	17	3	B	TRUE	379	8	0.00688622	-0.0250906	-0.0429072	0.0183858	0.901364
S-109_1nt_AtoC	Sub	109	-96	C	TRUE	17	3	B	TRUE	380	2	-0.000972994	-0.0293425	-0.0952813	0.0137864	0.618386
S-177_1nt_AtoC	Sub	177	-28	C	TRUE	17	3	B	TRUE	380	6	0.0123613	-0.0250528	-0.0543461	0.00933677	1.04478
S-166_1nt_TtoC	Sub	166	-39	C	TRUE	17	3	B	TRUE	380	5	-0.00989115	-0.02584	-0.0590709	0.00713254	1.46671
S-129_1nt_AtoC	Sub	129	-76	C	TRUE	17	3	B	TRUE	380	4	0.00412651	-0.0291621	-0.0697914	0.0131332	1.67558
S-58_1nt_TtoA	Sub	58	-147	A	TRUE	17	3	B	TRUE	380	2	-0.0336354	-0.0197122	-0.0892737	0.0131615	0.268753
D-108_1nt_Gto-	Del	108	-97	-	TRUE	17	3	B	TRUE	380	10	-0.000230098	-0.00665907	-0.0289215	0.00590019	0.81586
S-188_1nt_TtoA	Sub	188	-17	A	TRUE	17	3	B	TRUE	374	55	-0.00650874	0.0482666	0.0510516	0.00763463	6.10314
I-199_1nt_-toG	Ins	199	-5	G	TRUE	17	3	B	TRUE	374	4	0.0157826	-0.0204038	-0.0680431	0.0136123	0.87638
D-141_1nt_Ato-	Del	141	-64	-	TRUE	17	3	B	TRUE	373	3	0.000732479	-0.0207778	-0.0772546	0.0154631	0.842754
I-113_1nt_-toG	Ins	113	-91	G	TRUE	17	3	B	TRUE	373	1	-0.0197269	-0.0250881	-0.117453	0.0108811	1.48504
I-144_1nt_-toA	Ins	144	-60	A	TRUE	17	3	B	TRUE	357	6	0.00105462	-0.000290346	-0.0441358	0.00540503	0.182498
S-85_1nt_TtoA	Sub	85	-120	A	TRUE	17	3	B	TRUE	357	7	0.011817	-0.0383973	-0.0497802	0.00815091	4.03848
D-145_1nt_Cto-	Del	145	-60	-	TRUE	17	3	B	TRUE	359	7	-0.00933376	0.0015294	-0.0369942	0.00526164	0.359631
I-89_1nt_-toA	Ins	89	-115	A	TRUE	17	3	B	TRUE	359	5	0.0282249	0.00982599	-0.0512752	0.0153316	0.969628
S-197_1nt_TtoC	Sub	197	-8	C	TRUE	17	3	B	TRUE	360	1	-0.00105584	-0.0346125	-0.120644	0.00618057	3.24357
I-112_1nt_-toA	Ins	112	-92	A	TRUE	17	3	B	TRUE	361	1	-0.0134086	-0.00146118	-0.110501	0.00983711	0.594721
I-57_1nt_-toA	Ins	57	-147	A	TRUE	17	3	B	TRUE	362	2	-0.0370343	-0.0277475	-0.0892727	0.0171753	1.71045
I-196_1nt_-toC	Ins	196	-8	C	TRUE	17	3	B	TRUE	362	3	-0.01683	-0.0196283	-0.0739915	0.0134667	0.10467
S-56_1nt_CtoA	Sub	56	-149	A	TRUE	17	3	B	TRUE	362	5	0.022958	-0.0116408	-0.0568395	0.00963248	0.744478
S-163_1nt_TtoA	Sub	163	-42	A	TRUE	17	3	B	TRUE	365	5	0.0359734	0.00911957	-0.0528949	0.01092	1.65414
I-65_1nt_-toA	Ins	65	-139	A	TRUE	17	3	B	TRUE	366	3	-0.0240786	-0.0241213	-0.0748619	0.0115432	1.31011
S-178_1nt_GtoC	Sub	178	-27	C	TRUE	17	3	B	TRUE	367	1	0.0220542	-0.0226506	-0.120542	0.00955196	1.36765
I-197_1nt_-toG	Ins	197	-7	G	TRUE	17	3	B	TRUE	367	1	-0.00927586	-0.0201726	-0.116606	0.0118978	1.10333
S-122_1nt_CtoG	Sub	122	-83	G	TRUE	17	3	B	TRUE	369	1	0.0143145	-0.0071588	-0.115752	0.0151611	0.847474
S-200_1nt_TtoC	Sub	200	-5	C	TRUE	17	3	B	TRUE	370	3	-0.000250111	-0.0362049	-0.0810189	0.0124414	1.76962
I-126_1nt_-toA	Ins	126	-78	A	TRUE	17	3	B	TRUE	373	3	-0.00943866	-0.000737476	-0.0707783	0.0113532	0.288751
S-164_1nt_GtoC	Sub	164	-41	C	TRUE	17	3	B	TRUE	373	8	-0.00384722	0.00642818	-0.0326722	0.00883299	1.4508
I-107_1nt_-toA	Ins	107	-97	A	TRUE	17	3	B	TRUE	365	5	-0.0475382	-0.0469556	-0.0593439	0.0161605	3.21345
S-71_1nt_GtoA	Sub	71	-134	A	TRUE	17	3	B	TRUE	383	12	0.00536356	-0.0187977	-0.0262481	0.00787599	0.954611
S-109_1nt_AtoG	Sub	109	-96	G	TRUE	17	3	B	TRUE	385	2	0.0375554	-0.00346593	-0.0927942	0.00659827	1.54491
D-87_1nt_Ato-	Del	87	-118	-	TRUE	17	3	B	TRUE	385	24	0.007542	0.0150088	0.00843882	0.0207315	1.13541
I-95_1nt_-toC	Ins	95	-109	C	TRUE	17	3	B	TRUE	404	1	-0.00969949	-0.0258699	-0.121701	0.00472336	1.13363
I-98_1nt_-toA	Ins	98	-106	A	TRUE	17	3	B	TRUE	406	7	0.00160404	-0.0372481	-0.0532244	0.00674672	3.76224
S-84_1nt_CtoA	Sub	84	-121	A	TRUE	17	3	B	TRUE	406	1	-0.00800043	0.00126612	-0.114729	0.0113426	0.879153
S-119_1nt_GtoC	Sub	119	-86	C	TRUE	17	3	B	TRUE	408	6	0.00105462	-0.0706642	-0.0681583	0.0145955	4.36267
S-195_1nt_TtoC	Sub	195	-10	C	TRUE	17	3	B	TRUE	408	4	-0.0078094	-0.0167715	-0.0678625	0.00431422	0.310131
S-89_1nt_CtoG	Sub	89	-116	G	TRUE	17	3	B	TRUE	409	11	0.00578051	-0.00564971	-0.0284597	0.0133218	0.0924898
D-57_1nt_Tto-	Del	57	-148	-	TRUE	17	3	B	TRUE	410	8	-0.0155965	-0.0527033	-0.050972	0.00722544	6.32482
S-166_1nt_TtoA	Sub	166	-39	A	TRUE	17	3	B	TRUE	412	6	-0.00349792	-0.0268105	-0.0561975	0.0191923	1.11287
I-126_1nt_-toG	Ins	126	-78	G	TRUE	17	3	B	TRUE	404	2	-0.00415428	-0.0222923	-0.0953391	0.00571609	0.366342
I-76_1nt_-toA	Ins	76	-128	A	TRUE	17	3	B	TRUE	414	4	0.00699974	-0.0114728	-0.0685213	0.00891493	0.576331
S-132_1nt_TtoC	Sub	132	-73	C	TRUE	17	3	B	TRUE	414	2	0.0257263	-0.0334675	-0.10239	0.00895802	3.69642
D-59_1nt_Gto-	Del	59	-146	-	TRUE	17	3	B	TRUE	414	5	-0.00229508	-0.0385404	-0.0665062	0.0115615	2.26493
I-196_1nt_-toG	Ins	196	-8	G	TRUE	17	3	B	TRUE	415	13	0.0302037	-0.00323226	-0.0246384	0.0126087	0.268938
I-165_1nt_-toG	Ins	165	-39	G	TRUE	17	3	B	TRUE	416	1	0.006779	-0.0236371	-0.123912	0.0192738	0.880986
I-69_1nt_-toC	Ins	69	-135	C	TRUE	17	3	B	TRUE	417	17	0.0102586	-0.00422229	-0.0129549	0.00592193	0.53405
S-115_1nt_AtoC	Sub	115	-90	C	TRUE	17	3	B	TRUE	418	5	0.0182765	-0.00649529	-0.0603506	0.00812541	0.142995
S-82_1nt_CtoA	Sub	82	-123	A	TRUE	17	3	B	TRUE	418	13	-0.0229957	-0.03576	-0.0281534	0.0077199	3.41209
D-140_1nt_Gto-	Del	140	-65	-	TRUE	17	3	B	TRUE	418	1	-0.00371682	-0.0048584	-0.117922	0.00606694	0.874248
S-122_1nt_CtoT	Sub	122	-83	T	TRUE	17	3	B	TRUE	414	4	0.0251862	-0.000946812	-0.0675724	0.00302296	0.202259
I-182_1nt_-toG	Ins	182	-22	G	TRUE	17	3	B	TRUE	419	1	0.0124544	0.00435262	-0.117208	0.0036744	0.940718
S-67_1nt_GtoC	Sub	67	-138	C	TRUE	17	3	B	TRUE	403	1	0.00579102	0.00842574	-0.113954	0.0110401	1.86621
I-139_1nt_-toC	Ins	139	-65	C	TRUE	17	3	B	TRUE	398	73	-0.0114907	0.0225373	0.0528958	0.0087855	3.38079
D-122_1nt_Cto-	Del	122	-83	-	TRUE	17	3	B	TRUE	388	6	0.0476041	0.0195534	-0.0467456	0.00642966	3.38038
I-98_1nt_-toG	Ins	98	-106	G	TRUE	17	3	B	TRUE	388	1	0.0119992	-0.0341976	-0.124699	0.0164555	1.38091
S-195_1nt_TtoA	Sub	195	-10	A	TRUE	17	3	B	TRUE	389	7	-0.0178826	-0.0114204	-0.0426101	0.0102106	0.359828
I-123_1nt_-toC	Ins	123	-81	C	TRUE	17	3	B	TRUE	391	2	-0.00756901	-0.00597717	-0.0893483	0.00874962	0.125358
S-89_1nt_CtoA	Sub	89	-116	A	TRUE	17	3	B	TRUE	392	12	0.00415557	-0.017016	-0.026511	0.00921821	0.444302
I-160_1nt_-toG	Ins	160	-44	G	TRUE	17	3	B	TRUE	394	2	0.0211169	-0.0439022	-0.102875	0.0146651	3.09396
I-77_1nt_-toA	Ins	77	-127	A	TRUE	17	3	B	TRUE	394	7	-0.0127319	-0.0502471	-0.0541188	0.0161907	2.81169
I-76_1nt_-toT	Ins	76	-128	T	TRUE	17	3	B	TRUE	395	2	-0.00604935	-0.017828	-0.0930909	0.00668969	1.95574
S-104_1nt_TtoA	Sub	104	-101	A	TRUE	17	3	B	TRUE	399	3	0.0325146	-0.0351257	-0.0869702	0.00930365	2.63057
I-62_1nt_-toT	Ins	62	-142	T	TRUE	17	3	B	TRUE	395	8	0.0125705	-0.0112485	-0.0413083	0.00577169	0.422757
I-67_1nt_-toC	Ins	67	-137	C	TRUE	17	3	B	TRUE	395	11	0.00399121	-0.0498054	-0.0389015	0.0109329	4.19046
S-89_1nt_CtoT	Sub	89	-116	T	TRUE	17	3	B	TRUE	396	2	-0.030068	-0.000271886	-0.0859372	0.00966284	0.17088
D-128_1nt_Cto-	Del	128	-77	-	TRUE	17	3	B	TRUE	396	6	0.0220161	-0.0493173	-0.0634557	0.0149178	2.81988
D-199_1nt_Ato-	Del	199	-6	-	TRUE	17	3	B	TRUE	396	18	-0.00337014	-0.00164761	-0.00676039	0.012286	0.324958
I-80_1nt_-toT	Ins	80	-124	T	TRUE	17	3	B	TRUE	396	8	-0.0161286	-0.0249141	-0.0421045	0.00861219	1.22739
I-200_1nt_-toC	Ins	200	-4	C	TRUE	17	3	B	TRUE	397	9	0.00342654	-0.0177916	-0.0378992	0.015357	0.388142
I-54_1nt_-toG	Ins	54	-150	G	TRUE	17	3	B	TRUE	397	1	0.00204621	-0.0210389	-0.120965	0.0131309	0.688609
D-182_1nt_Ato-	Del	182	-23	-	TRUE	17	3	B	TRUE	395	4	0.0344275	-0.000160834	-0.066563	0.0120717	0.198652
D-185_1nt_Gto-	Del	185	-20	-	TRUE	17	3	B	TRUE	489	3	0.0205489	-0.00450047	-0.0850678	0.00885724	0.0536713
I-105_1nt_-toC	Ins	105	-99	C	TRUE	17	3	B	TRUE	101	1	0.0209386	0.012633	-0.0625434	0.0148853	0.544819
S-200_1nt_TtoA	Sub	200	-5	A	TRUE	17	3	B	TRUE	100	1	0.000507895	0.00459936	-0.0622119	0.0120136	1
I-182_1nt_-toC	Ins	182	-22	C	TRUE	17	3	B	TRUE	94	3	0.0378296	-0.0405446	-0.0348186	0.0113748	2.40321
I-167_1nt_-toC	Ins	167	-37	C	TRUE	17	3	B	TRUE	95	1	0.0289327	-0.0414853	-0.0757077	0.0084166	0.519177
I-130_1nt_-toC	Ins	130	-74	C	TRUE	17	3	B	TRUE	96	1	-0.0114663	0.0384768	-0.0502784	0.0122864	4.45207
I-193_1nt_-toC	Ins	193	-11	C	TRUE	17	3	B	TRUE	92	1	-0.0242131	-0.0244484	-0.0643608	0.0124622	0.73504
D-69_1nt_Tto-	Del	69	-136	-	TRUE	17	3	B	TRUE	489	1	0.00602821	0.0109757	-0.120537	0.0132724	1.60825
I-140_1nt_-toC	Ins	140	-64	C	TRUE	17	3	B	TRUE	490	7	-0.00808536	0.00377566	-0.0481738	0.0124043	0.991455
I-168_1nt_-toC	Ins	168	-36	C	TRUE	17	3	B	TRUE	490	9	-0.00444909	-0.0119658	-0.0433902	0.00630755	0.408411
S-168_1nt_AtoT	Sub	168	-37	T	TRUE	17	3	B	TRUE	933	10	-0.00555542	-0.0261162	-0.0672823	0.00725915	2.87813
I-82_1nt_-toG	Ins	82	-122	G	TRUE	17	3	B	TRUE	933	2	-0.0191599	-0.0208214	-0.12474	0.00636548	0.278321
I-190_1nt_-toG	Ins	190	-14	G	TRUE	17	3	B	TRUE	934	12	-0.0100287	-0.0178722	-0.0577964	0.00698097	1.63239
S-182_1nt_AtoC	Sub	182	-23	C	TRUE	17	3	B	TRUE	934	11	-0.00904647	-0.021919	-0.0622528	0.00757405	1.03239
S-123_1nt_AtoG	Sub	123	-82	G	TRUE	17	3	B	TRUE	934	5	-0.0182132	-0.0143438	-0.0887941	0.0155397	0.0542623
I-54_1nt_-toC	Ins	54	-150	C	TRUE	17	3	B	TRUE	934	7	0.0109026	-0.0198212	-0.0807017	0.00702895	1.7008
S-147_1nt_AtoG	Sub	147	-58	G	TRUE	17	3	B	TRUE	935	17	-0.015193	-0.0364665	-0.049272	0.0107954	2.19556
I-177_1nt_-toC	Ins	177	-27	C	TRUE	17	3	B	TRUE	936	7	-0.00896014	-0.00608962	-0.0750002	0.0188423	0.119319
I-127_1nt_-toG	Ins	127	-77	G	TRUE	17	3	B	TRUE	938	17	-0.00806697	-0.0265212	-0.0474472	0.0108362	1.72448
I-161_1nt_-toC	Ins	161	-43	C	TRUE	17	3	B	TRUE	938	15	-0.00871232	-0.0280807	-0.0524913	0.0152637	1.61389
S-83_1nt_CtoA	Sub	83	-122	A	TRUE	17	3	B	TRUE	941	12	-0.0341799	-0.0307483	-0.0590384	0.00906148	1.10928
D-190_1nt_Ato-	Del	190	-15	-	TRUE	17	3	B	TRUE	943	6	-0.00210107	-0.029739	-0.088162	0.0111441	1.98955
S-71_1nt_GtoT	Sub	71	-134	T	TRUE	17	3	B	TRUE	943	14	-0.01858	-0.0228236	-0.0528263	0.0130603	1.58706
S-156_1nt_TtoC	Sub	156	-49	C	TRUE	17	3	B	TRUE	944	10	-0.0231821	-0.00294307	-0.0596213	0.00411403	0.922564
S-140_1nt_GtoT	Sub	140	-65	T	TRUE	17	3	B	TRUE	946	23	0.0035968	-0.0181454	-0.035391	0.00738015	1.59594
S-141_1nt_AtoC	Sub	141	-64	C	TRUE	17	3	B	TRUE	947	17	-0.007855	-0.0199425	-0.0460491	0.00904397	0.00884441
I-86_1nt_-toA	Ins	86	-118	A	TRUE	17	3	B	TRUE	950	6	-0.0114356	-0.0372751	-0.0895027	0.0199096	1.13957
S-147_1nt_AtoT	Sub	147	-58	T	TRUE	17	3	B	TRUE	932	16	-0.00654803	-0.0416089	-0.0537142	0.0109117	2.93302
S-54_1nt_TtoG	Sub	54	-151	G	TRUE	17	3	B	TRUE	931	8	-0.00358935	-0.0187836	-0.0737865	0.0105173	0.493725
S-182_1nt_AtoG	Sub	182	-23	G	TRUE	17	3	B	TRUE	930	12	-0.0159781	0.00745807	-0.0501697	0.0082333	1.01302
S-113_1nt_TtoA	Sub	113	-92	A	TRUE	17	3	B	TRUE	930	4	-0.0170279	0.00109264	-0.0929464	0.00825476	0.949679
I-68_1nt_-toT	Ins	68	-136	T	TRUE	17	3	B	TRUE	894	10	-0.00562921	-0.0352958	-0.0681555	0.00826388	3.53422
I-135_1nt_-toG	Ins	135	-69	G	TRUE	17	3	B	TRUE	896	10	-0.0016656	-0.0299865	-0.0672175	0.00964851	2.53485
I-201_1nt_-toT	Ins	201	-3	T	TRUE	17	3	B	TRUE	896	6	0.00239482	-0.0149755	-0.082725	0.014831	0.96047
S-86_1nt_GtoT	Sub	86	-119	T	TRUE	17	3	B	TRUE	897	11	0.00303433	-0.0282197	-0.0637004	0.0129329	1.81437
S-202_1nt_GtoT	Sub	202	-3	T	TRUE	17	3	B	TRUE	898	9	0.0193147	0.0116293	-0.0621892	0.00617396	1.77751
I-65_1nt_-toC	Ins	65	-139	C	TRUE	17	3	B	TRUE	904	5	-0.00281859	-0.0211929	-0.0910266	0.0122097	1.45999
S-91_1nt_TtoG	Sub	91	-114	G	TRUE	17	3	B	TRUE	907	13	-0.00129395	-0.00504202	-0.0511411	0.0073735	0.209821
S-198_1nt_CtoT	Sub	198	-7	T	TRUE	17	3	B	TRUE	951	9	0.00915827	-0.01959	-0.0717163	0.0122869	0.812024
D-70_1nt_Ato-	Del	70	-135	-	TRUE	17	3	B	TRUE	908	6	0.00629662	-0.018314	-0.0845325	0.00960497	1.43997
S-189_1nt_TtoA	Sub	189	-16	A	TRUE	17	3	B	TRUE	910	13	-0.00860782	-0.0176114	-0.0538993	0.0146397	0.774526
S-58_1nt_TtoG	Sub	58	-147	G	TRUE	17	3	B	TRUE	914	11	-0.0131705	-0.0104699	-0.0579177	0.00595728	0.0477638
S-146_1nt_TtoC	Sub	146	-59	C	TRUE	17	3	B	TRUE	915	3	0.0105794	-0.066935	-0.12438	0.0118991	4.61772
I-132_1nt_-toA	Ins	132	-72	A	TRUE	17	3	B	TRUE	915	7	-0.00211931	-0.0233444	-0.0795263	0.0112788	1.1973
I-176_1nt_-toG	Ins	176	-28	G	TRUE	17	3	B	TRUE	916	15	-0.0158607	-0.0131093	-0.0468107	0.00692994	0.885989
I-114_1nt_-toG	Ins	114	-90	G	TRUE	17	3	B	TRUE	925	6	0.0012608	-0.0428922	-0.091345	0.011743	3.06482
S-61_1nt_AtoT	Sub	61	-144	T	TRUE	17	3	B	TRUE	928	7	0.00900206	0.00493628	-0.0735713	0.0130072	0.375173
D-186_1nt_Ato-	Del	186	-19	-	TRUE	17	3	B	TRUE	908	7	-0.00936607	-0.0123606	-0.0755147	0.0127904	0.0589384
S-193_1nt_AtoG	Sub	193	-12	G	TRUE	17	3	B	TRUE	954	4	-0.00446472	-0.0216183	-0.101349	0.0068394	0.662731
I-153_1nt_-toG	Ins	153	-51	G	TRUE	17	3	B	TRUE	954	9	-0.0177868	-0.0414469	-0.0749325	0.0105921	3.90393
I-63_1nt_-toT	Ins	63	-141	T	TRUE	17	3	B	TRUE	955	14	-0.00895469	-0.0323504	-0.0568782	0.00235909	8.3116
S-87_1nt_AtoG	Sub	87	-118	G	TRUE	17	3	B	TRUE	995	15	-0.0146627	-0.0258604	-0.0534815	0.00562989	3.19469
I-202_1nt_-toT	Ins	202	-2	T	TRUE	17	3	B	TRUE	998	8	-0.0112035	-0.0420033	-0.081872	0.0178727	1.94844
I-78_1nt_-toT	Ins	78	-126	T	TRUE	17	3	B	TRUE	1000	22	-0.0108071	-0.0304046	-0.0409483	0.00584847	5.53376
I-176_1nt_-toA	Ins	176	-28	A	TRUE	17	3	B	TRUE	1000	14	-0.00478651	-0.012046	-0.0535506	0.0114202	0.481062
I-171_1nt_-toG	Ins	171	-33	G	TRUE	17	3	B	TRUE	1003	12	0.000591467	-0.0244025	-0.063339	0.00707202	1.82912
I-72_1nt_-toG	Ins	72	-132	G	TRUE	17	3	B	TRUE	1003	9	-0.00151681	-0.0132344	-0.0708807	0.0118214	0.0373019
I-165_1nt_-toA	Ins	165	-39	A	TRUE	17	3	B	TRUE	1003	13	-0.0131706	-0.00518106	-0.0537105	0.00873582	0.322537
I-65_1nt_-toT	Ins	65	-139	T	TRUE	17	3	B	TRUE	1004	13	-0.0194321	-0.0294482	-0.0596534	0.0123962	0.90343
S-161_1nt_TtoC	Sub	161	-44	C	TRUE	17	3	B	TRUE	994	10	-0.0113783	-0.00169808	-0.0624492	0.00744334	0.0497082
S-105_1nt_TtoA	Sub	105	-100	A	TRUE	17	3	B	TRUE	1004	9	0.000758174	-0.00989469	-0.0702526	0.010046	0.504295
S-75_1nt_CtoA	Sub	75	-130	A	TRUE	17	3	B	TRUE	1008	28	-0.000522834	-0.0275536	-0.0325119	0.0137786	0.959502
S-76_1nt_CtoT	Sub	76	-129	T	TRUE	17	3	B	TRUE	1008	16	0.0221928	-0.0282108	-0.0560268	0.0111811	1.96268
I-178_1nt_-toC	Ins	178	-26	C	TRUE	17	3	B	TRUE	1009	14	-0.0139951	-0.00458521	-0.0509101	0.00590899	0.0359359
I-95_1nt_-toG	Ins	95	-109	G	TRUE	17	3	B	TRUE	1011	12	0.00487278	-0.0275386	-0.0649306	0.0102303	1.24214
S-204_1nt_TtoC	Sub	204	-1	C	TRUE	17	3	B	TRUE	1015	15	-0.00228042	-0.00750492	-0.0505573	0.0101828	0.431925
I-81_1nt_-toG	Ins	81	-123	G	TRUE	17	3	B	TRUE	1015	9	-0.00456224	-0.0295667	-0.0754228	0.00757011	2.63446
S-186_1nt_AtoT	Sub	186	-19	T	TRUE	17	3	B	TRUE	1019	18	0.00674907	-0.01056	-0.0456399	0.0114641	0.219923
S-61_1nt_AtoC	Sub	61	-144	C	TRUE	17	3	B	TRUE	1020	14	-0.00156648	-0.0241131	-0.0578895	0.00890367	3.14886
S-157_1nt_GtoT	Sub	157	-48	T	TRUE	17	3	B	TRUE	1006	19	0.00435846	-0.0217564	-0.0459095	0.0136784	1.30532
I-63_1nt_-toA	Ins	63	-141	A	TRUE	17	3	B	TRUE	891	15	-0.0104939	-0.00111607	-0.043092	0.00927733	0.0754832
S-134_1nt_GtoA	Sub	134	-71	A	TRUE	17	3	B	TRUE	988	457	0.0208358	0.0534399	0.0925378	0.0135124	3.94671
S-203_1nt_CtoG	Sub	203	-2	G	TRUE	17	3	B	TRUE	983	9	-0.00449308	-0.0168833	-0.0708019	0.00711599	1.18518
S-203_1nt_CtoT	Sub	203	-2	T	TRUE	17	3	B	TRUE	956	11	0.0260398	0.00193164	-0.060337	0.0123547	0.705753
S-175_1nt_CtoG	Sub	175	-30	G	TRUE	17	3	B	TRUE	957	25	0.00859102	-0.00466828	-0.0295781	0.00502049	0.811299
S-154_1nt_AtoG	Sub	154	-51	G	TRUE	17	3	B	TRUE	957	1	0.000712159	2.72021e-05	-0.148102	0.00272277	0.700237
S-171_1nt_AtoT	Sub	171	-34	T	TRUE	17	3	B	TRUE	958	8	-0.0133597	-0.0208205	-0.0743897	0.00890631	0.548012
I-141_1nt_-toT	Ins	141	-63	T	TRUE	17	3	B	TRUE	959	10	0.0160986	-0.0254784	-0.0703972	0.0120213	1.62825
I-171_1nt_-toC	Ins	171	-33	C	TRUE	17	3	B	TRUE	964	6	0.00709487	-0.0165642	-0.0863853	0.0172058	0.338821
I-69_1nt_-toG	Ins	69	-135	G	TRUE	17	3	B	TRUE	965	16	-0.00332244	-0.0182664	-0.0490458	0.0100062	0.654222
I-197_1nt_-toC	Ins	197	-7	C	TRUE	17	3	B	TRUE	983	8	-0.00614061	-0.0169416	-0.0750593	0.00557193	0.653017
S-67_1nt_GtoT	Sub	67	-138	T	TRUE	17	3	B	TRUE	967	18	-0.0152339	-0.0115573	-0.0416551	0.00810527	0.00984887
S-159_1nt_TtoG	Sub	159	-46	G	TRUE	17	3	B	TRUE	970	20	0.0029308	0.0128887	-0.0331101	0.00454484	1.5053
S-156_1nt_TtoA	Sub	156	-49	A	TRUE	17	3	B	TRUE	974	4	0.00675813	-0.0135262	-0.101109	0.00734013	0.228853
I-175_1nt_-toG	Ins	175	-29	G	TRUE	17	3	B	TRUE	974	7	0.0152471	-0.00444559	-0.0785706	0.00538215	0.670589
S-75_1nt_CtoT	Sub	75	-130	T	TRUE	17	3	B	TRUE	976	17	-0.00443993	-0.0117235	-0.0453141	0.00920455	0.558466
I-181_1nt_-toG	Ins	181	-23	G	TRUE	17	3	B	TRUE	976	10	-0.00163171	-0.0139444	-0.0660901	0.00982155	0.400678
S-197_1nt_TtoG	Sub	197	-8	G	TRUE	17	3	B	TRUE	976	6	-0.00399181	-0.0105808	-0.0840761	0.00589678	0.56486
S-62_1nt_GtoT	Sub	62	-143	T	TRUE	17	3	B	TRUE	979	12	-0.015784	-0.0134551	-0.0577659	0.00432568	1.19762
S-194_1nt_AtoG	Sub	194	-11	G	TRUE	17	3	B	TRUE	983	8	0.00920309	-0.0139838	-0.0758594	0.00844568	0.502662
S-113_1nt_TtoG	Sub	113	-92	G	TRUE	17	3	B	TRUE	968	5	-0.0197612	-0.0303341	-0.094294	0.0094701	2.14703
S-179_1nt_CtoG	Sub	179	-26	G	TRUE	17	3	B	TRUE	890	11	0.00721214	-0.0213754	-0.0619927	0.00591807	2.45705
S-111_1nt_AtoG	Sub	111	-94	G	TRUE	17	3	B	TRUE	887	14	0.00428777	-0.0308935	-0.0550971	0.0107099	0.670058
S-106_1nt_GtoA	Sub	106	-99	A	TRUE	17	3	B	TRUE	793	16	-0.00516763	-0.0164844	-0.0410162	0.015127	0.112365
I-100_1nt_-toG	Ins	100	-104	G	TRUE	17	3	B	TRUE	794	18	-0.0174392	-0.0201074	-0.0363499	0.00407818	3.06634
D-174_1nt_Gto-	Del	174	-31	-	TRUE	17	3	B	TRUE	795	15	0.0151514	-0.0334412	-0.0502297	0.00809184	3.56988
S-70_1nt_AtoG	Sub	70	-135	G	TRUE	17	3	B	TRUE	797	18	-0.00988558	-0.0305302	-0.0400955	0.0160397	1.51978
S-82_1nt_CtoG	Sub	82	-123	G	TRUE	17	3	B	TRUE	801	7	-0.0157657	-0.046175	-0.0792879	0.00809801	5.21103
I-163_1nt_-toC	Ins	163	-41	C	TRUE	17	3	B	TRUE	802	2	-0.00624413	-0.0270728	-0.122107	0.0102371	2.02674
I-147_1nt_-toC	Ins	147	-57	C	TRUE	17	3	B	TRUE	802	14	-0.00170963	-0.0306109	-0.0506209	0.0172219	1.11626
I-184_1nt_-toT	Ins	184	-20	T	TRUE	17	3	B	TRUE	806	4	0.00726974	-0.00596823	-0.0920255	0.0108414	0.0271313
S-101_1nt_TtoA	Sub	101	-104	A	TRUE	17	3	B	TRUE	807	9	-0.0145999	-0.02597	-0.0648116	0.00850447	1.55683
S-91_1nt_TtoA	Sub	91	-114	A	TRUE	17	3	B	TRUE	808	16	0.0120973	-0.0325032	-0.0478473	0.014585	1.36999
S-108_1nt_GtoT	Sub	108	-97	T	TRUE	17	3	B	TRUE	809	15	0.00879604	-0.0235739	-0.0475546	0.0163419	0.470531
S-74_1nt_CtoA	Sub	74	-131	A	TRUE	17	3	B	TRUE	810	5	0.00897828	0.00309818	-0.0815775	0.00442309	0.481858
S-55_1nt_CtoG	Sub	55	-150	G	TRUE	17	3	B	TRUE	815	8	-0.00191899	-0.0179883	-0.0687594	0.00679691	1.08492
S-81_1nt_AtoT	Sub	81	-124	T	TRUE	17	3	B	TRUE	815	5	-0.0159012	0.00894119	-0.0776354	0.0151848	1.0452
S-142_1nt_GtoT	Sub	142	-63	T	TRUE	17	3	B	TRUE	818	15	0.00978256	-0.0241935	-0.0482395	0.00878036	1.58863
S-83_1nt_CtoG	Sub	83	-122	G	TRUE	17	3	B	TRUE	818	7	-0.00145698	-0.0166916	-0.0735984	0.0081122	0.570665
S-85_1nt_TtoG	Sub	85	-120	G	TRUE	17	3	B	TRUE	820	21	0.00468959	-0.00461297	-0.0299004	0.00709666	0.997664
S-63_1nt_GtoT	Sub	63	-142	T	TRUE	17	3	B	TRUE	793	18	-0.0170918	-0.0286093	-0.0386366	0.0120314	0.969343
D-164_1nt_Gto-	Del	164	-41	-	TRUE	17	3	B	TRUE	792	7	-0.00898969	-0.00184642	-0.0675908	0.00992799	0.631022
S-131_1nt_TtoG	Sub	131	-74	G	TRUE	17	3	B	TRUE	792	7	-0.0167446	-0.0364219	-0.0761266	0.0109029	2.64291
S-198_1nt_CtoA	Sub	198	-7	A	TRUE	17	3	B	TRUE	791	7	-0.0195238	-0.00970676	-0.0685696	0.00774871	0.968013
S-135_1nt_AtoG	Sub	135	-70	G	TRUE	17	3	B	TRUE	774	12	-0.0105281	-0.0137416	-0.0495871	0.00884255	0.713581
I-179_1nt_-toA	Ins	179	-25	A	TRUE	17	3	B	TRUE	776	12	-0.0110161	-0.039396	-0.0565662	0.00998784	2.63703
D-180_1nt_Tto-	Del	180	-25	-	TRUE	17	3	B	TRUE	782	11	-0.00642228	-0.035305	-0.0594884	0.0108836	2.34785
I-133_1nt_-toT	Ins	133	-71	T	TRUE	17	3	B	TRUE	782	16	0.00564245	-0.0288569	-0.0449634	0.0118135	0.756578
I-136_1nt_-toG	Ins	136	-68	G	TRUE	17	3	B	TRUE	783	7	-0.0150558	-0.0224852	-0.0721079	0.0162925	0.0505139
D-179_1nt_Cto-	Del	179	-26	-	TRUE	17	3	B	TRUE	784	9	0.0218333	-0.00771778	-0.0625933	0.00397283	0.275468
D-165_1nt_Tto-	Del	165	-40	-	TRUE	17	3	B	TRUE	784	10	0.00171355	-0.0351683	-0.0639667	0.00427063	5.8743
I-89_1nt_-toG	Ins	89	-115	G	TRUE	17	3	B	TRUE	822	11	-0.00844415	-0.011589	-0.0547375	0.00607853	0.283873
S-92_1nt_TtoA	Sub	92	-113	A	TRUE	17	3	B	TRUE	787	12	-0.0181148	-0.0180298	-0.0505793	0.00384653	2.36872
I-95_1nt_-toA	Ins	95	-109	A	TRUE	17	3	B	TRUE	787	13	-0.00468991	-0.00625236	-0.0457965	0.00439662	0.217033
S-99_1nt_TtoG	Sub	99	-106	G	TRUE	17	3	B	TRUE	787	6	0.000578905	-0.0100557	-0.0763457	0.00862036	0.817014
S-104_1nt_TtoG	Sub	104	-101	G	TRUE	17	3	B	TRUE	788	9	0.00946802	-0.0272955	-0.066786	0.0138437	1.18061
S-106_1nt_GtoT	Sub	106	-99	T	TRUE	17	3	B	TRUE	789	3	-0.000238544	-0.00754526	-0.10165	0.006216	0.406074
S-110_1nt_AtoG	Sub	110	-95	G	TRUE	17	3	B	TRUE	790	9	-0.00889926	-0.0120081	-0.0608348	0.00743385	1.00967
D-175_1nt_Cto-	Del	175	-30	-	TRUE	17	3	B	TRUE	790	9	-0.020231	-0.0284961	-0.0641095	0.00890683	1.37192
I-53_1nt_-toA	Ins	53	-151	A	TRUE	17	3	B	TRUE	791	6	-0.00470003	-0.0133599	-0.0768783	0.00603471	2.10061
S-199_1nt_AtoC	Sub	199	-6	C	TRUE	17	3	B	TRUE	791	6	-0.00414608	-0.0402855	-0.0842129	0.0106357	3.24901
D-205_1nt_Ato-	Del	205	0	-	TRUE	17	3	B	TRUE	787	8	-0.0100241	0.00519598	-0.0603389	0.00584558	1.03434
I-93_1nt_-toA	Ins	93	-111	A	TRUE	17	3	B	TRUE	829	14	-0.00139638	0.00242546	-0.0429659	0.0107087	1.44823
S-202_1nt_GtoA	Sub	202	-3	A	TRUE	17	3	B	TRUE	830	12	0.012018	-0.0233094	-0.0571406	0.0103176	1.00274
S-138_1nt_AtoT	Sub	138	-67	T	TRUE	17	3	B	TRUE	831	11	-0.00874445	-0.0193799	-0.0572198	0.0104828	0.744795
S-153_1nt_CtoG	Sub	153	-52	G	TRUE	17	3	B	TRUE	856	9	-0.000278548	-0.0178754	-0.0663257	0.0090676	0.00995644
I-172_1nt_-toT	Ins	172	-32	T	TRUE	17	3	B	TRUE	859	17	0.00556552	-0.0255693	-0.0453143	0.00986646	1.57765
I-189_1nt_-toG	Ins	189	-15	G	TRUE	17	3	B	TRUE	860	17	0.014253	-0.0445823	-0.0514019	0.0113639	3.24977
S-183_1nt_AtoT	Sub	183	-22	T	TRUE	17	3	B	TRUE	862	70	-0.00576072	-0.00674253	0.0138555	0.0125061	0.527757
S-95_1nt_TtoG	Sub	95	-110	G	TRUE	17	3	B	TRUE	866	8	-0.015199	-0.0251632	-0.0715885	0.00992736	0.915698
S-76_1nt_CtoA	Sub	76	-129	A	TRUE	17	3	B	TRUE	867	11	-0.0164479	-0.0206636	-0.0583528	0.00719997	2.09079
I-180_1nt_-toC	Ins	180	-24	C	TRUE	17	3	B	TRUE	871	23	0.00540527	-0.0131949	-0.0311465	0.00436367	1.61089
D-155_1nt_Tto-	Del	155	-50	-	TRUE	17	3	B	TRUE	871	1	-0.00917378	-0.0150401	-0.147615	0.00690626	1.09489
S-66_1nt_CtoG	Sub	66	-139	G	TRUE	17	3	B	TRUE	851	14	-0.00466827	-0.0121771	-0.0475527	0.014233	0.551329
S-96_1nt_TtoG	Sub	96	-109	G	TRUE	17	3	B	TRUE	873	10	0.00250702	0.00259138	-0.0578737	0.0107801	1.53103
D-170_1nt_Gto-	Del	170	-35	-	TRUE	17	3	B	TRUE	874	13	-0.0184783	-0.0258232	-0.0535772	0.0143878	1.28512
S-81_1nt_AtoG	Sub	81	-124	G	TRUE	17	3	B	TRUE	874	7	-0.00543589	-0.00754891	-0.0731939	0.00470141	1.0517
I-129_1nt_-toC	Ins	129	-75	C	TRUE	17	3	B	TRUE	875	14	-0.0244408	-0.0447415	-0.0553344	0.0153193	2.26383
S-190_1nt_AtoT	Sub	190	-15	T	TRUE	17	3	B	TRUE	876	11	0.00259423	-0.00507981	-0.0565132	0.00602865	0.260663
I-175_1nt_-toA	Ins	175	-29	A	TRUE	17	3	B	TRUE	877	7	-0.00233258	-0.0193819	-0.0768438	0.00734387	0.446884
I-168_1nt_-toG	Ins	168	-36	G	TRUE	17	3	B	TRUE	878	14	-0.0189888	-0.00949367	-0.0465051	0.00916383	0.245231
S-146_1nt_TtoG	Sub	146	-59	G	TRUE	17	3	B	TRUE	880	11	-0.0179245	-0.0656361	-0.0709106	0.0205134	3.31929
I-145_1nt_-toT	Ins	145	-59	T	TRUE	17	3	B	TRUE	885	7	-0.00466322	-0.0244967	-0.0783234	0.010443	1.31293
S-97_1nt_TtoG	Sub	97	-108	G	TRUE	17	3	B	TRUE	874	21	0.00269309	-0.0161838	-0.0352091	0.00886129	0.248028
I-109_1nt_-toG	Ins	109	-95	G	TRUE	17	3	B	TRUE	887	14	-0.0230083	-0.0268569	-0.0511607	0.00649803	2.38124
I-93_1nt_-toC	Ins	93	-111	C	TRUE	17	3	B	TRUE	851	4	0.00784881	-0.0201998	-0.0979677	0.0103051	1.2735
I-123_1nt_-toG	Ins	123	-81	G	TRUE	17	3	B	TRUE	850	15	-0.00232277	-0.00945201	-0.0444315	0.00598066	1.50197
S-77_1nt_GtoT	Sub	77	-128	T	TRUE	17	3	B	TRUE	832	7	0.00646092	0.0122096	-0.0672489	0.00853989	1.51635
S-169_1nt_TtoG	Sub	169	-36	G	TRUE	17	3	B	TRUE	833	17	0.0203767	-0.00147312	-0.0391945	0.00930667	0.715596
S-98_1nt_TtoA	Sub	98	-107	A	TRUE	17	3	B	TRUE	833	9	0.000272762	-0.0094373	-0.0630821	0.00735305	0.277478
S-170_1nt_GtoT	Sub	170	-35	T	TRUE	17	3	B	TRUE	833	23	-0.00828484	-0.0110403	-0.0274656	0.0107721	0.631225
I-75_1nt_-toT	Ins	75	-129	T	TRUE	17	3	B	TRUE	836	17	-0.01313	-0.0114244	-0.0385257	0.00534375	0.482596
I-97_1nt_-toG	Ins	97	-107	G	TRUE	17	3	B	TRUE	836	12	0.000374076	-0.00471367	-0.0511711	0.00837702	0.112686
S-98_1nt_TtoC	Sub	98	-107	C	TRUE	17	3	B	TRUE	838	4	0.00910762	0.0127678	-0.0886124	0.0125971	1.26005
S-185_1nt_GtoT	Sub	185	-20	T	TRUE	17	3	B	TRUE	839	17	0.0034343	-0.0276325	-0.044767	0.0119228	1.44861
S-148_1nt_CtoG	Sub	148	-57	G	TRUE	17	3	B	TRUE	850	12	-0.0327581	-0.00342121	-0.0479903	0.00907707	0.580036
S-172_1nt_GtoT	Sub	172	-33	T	TRUE	17	3	B	TRUE	839	11	0.000973336	-0.0138268	-0.0570911	0.0032524	0.103488
S-185_1nt_GtoC	Sub	185	-20	C	TRUE	17	3	B	TRUE	842	2	0.0212625	-0.0346173	-0.128837	0.00538306	5.38326
S-153_1nt_CtoT	Sub	153	-52	T	TRUE	17	3	B	TRUE	844	5	-0.00902793	-0.0159242	-0.0863821	0.0136356	0.437846
S-136_1nt_CtoG	Sub	136	-69	G	TRUE	17	3	B	TRUE	846	2	0.016947	-0.0123932	-0.122558	0.004527	1.79456
I-85_1nt_-toG	Ins	85	-119	G	TRUE	17	3	B	TRUE	848	6	-0.0241774	0.00027896	-0.0737692	0.0112869	0.358317
S-184_1nt_AtoT	Sub	184	-21	T	TRUE	17	3	B	TRUE	848	8	0.0139401	0.00764876	-0.0649714	0.00870495	1.02209
S-181_1nt_TtoA	Sub	181	-24	A	TRUE	17	3	B	TRUE	848	442	0.000606735	0.0688999	0.1033	0.00360607	20.4851
S-129_1nt_AtoT	Sub	129	-76	T	TRUE	17	3	B	TRUE	849	12	0.0139543	-0.0100788	-0.0546149	0.00928539	0.217426
S-56_1nt_CtoT	Sub	56	-149	T	TRUE	17	3	B	TRUE	842	7	-0.0150685	-0.0159975	-0.0730754	0.0103274	0.18171
S-130_1nt_AtoG	Sub	130	-75	G	TRUE	17	3	B	TRUE	774	5	0.00385199	-0.0162673	-0.0845732	0.0091845	1.37677
S-61_1nt_AtoG	Sub	61	-144	G	TRUE	17	3	B	TRUE	1028	7	-9.18922e-05	-0.0331959	-0.0867634	0.00632807	4.58168
S-145_1nt_CtoT	Sub	145	-60	T	TRUE	17	3	B	TRUE	1030	4	-3.61719e-05	-0.0125208	-0.102224	0.00430293	1.01326
I-96_1nt_-toG	Ins	96	-108	G	TRUE	17	3	B	TRUE	1441	3	0.00665903	-0.00600993	-0.124524	0.0125608	0.13611
I-162_1nt_-toT	Ins	162	-42	T	TRUE	17	3	B	TRUE	1444	17	-0.001563	-0.0180609	-0.0620044	0.00602733	1.10915
I-138_1nt_-toT	Ins	138	-66	T	TRUE	17	3	B	TRUE	1451	8	-0.00151368	-0.0317608	-0.0941377	0.00525607	3.49509
S-193_1nt_AtoT	Sub	193	-12	T	TRUE	17	3	B	TRUE	1452	14	-0.00578765	-0.0168468	-0.0687181	0.00495666	1.74169
I-148_1nt_-toA	Ins	148	-56	A	TRUE	17	3	B	TRUE	1460	12	0.00619968	-0.0184382	-0.0763798	0.0121841	1.09948
I-153_1nt_-toT	Ins	153	-51	T	TRUE	17	3	B	TRUE	1466	18	0.00399917	-0.0213883	-0.0619083	0.00757733	1.51642
S-167_1nt_GtoT	Sub	167	-38	T	TRUE	17	3	B	TRUE	1471	19	-0.00582462	-0.0246893	-0.059878	0.00906995	2.44702
S-205_1nt_AtoG	Sub	205	0	G	TRUE	17	3	B	TRUE	1485	7	0.00989063	-0.0159782	-0.0969326	0.00659213	0.0490371
S-152_1nt_CtoT	Sub	152	-53	T	TRUE	17	3	B	TRUE	1487	20	-0.00533783	-0.0389843	-0.0622754	0.00747426	3.93128
S-177_1nt_AtoG	Sub	177	-28	G	TRUE	17	3	B	TRUE	1493	11	0.00728165	-0.00600914	-0.0772315	0.00644078	0.457494
I-122_1nt_-toA	Ins	122	-82	A	TRUE	17	3	B	TRUE	1497	11	-0.000486105	-0.0335708	-0.0839707	0.0109599	1.53533
I-78_1nt_-toA	Ins	78	-126	A	TRUE	17	3	B	TRUE	1504	20	-0.0201744	-0.0146381	-0.054575	0.00794153	1.305
I-60_1nt_-toT	Ins	60	-144	T	TRUE	17	3	B	TRUE	1505	13	-0.00979598	-0.0135469	-0.0715287	0.00517631	2.22389
I-174_1nt_-toC	Ins	174	-30	C	TRUE	17	3	B	TRUE	1512	20	0.00183105	-0.00627397	-0.0548073	0.00430647	0.727065
I-161_1nt_-toA	Ins	161	-43	A	TRUE	17	3	B	TRUE	1513	24	-0.00300127	-0.00784406	-0.0479209	0.00447482	0.98059
S-181_1nt_TtoC	Sub	181	-24	C	TRUE	17	3	B	TRUE	1525	22	-0.0351313	-0.0392109	-0.056605	0.0195982	1.37694
S-76_1nt_CtoG	Sub	76	-129	G	TRUE	17	3	B	TRUE	1531	12	0.0139279	-0.0144843	-0.0778962	0.00285744	5.02136
I-150_1nt_-toG	Ins	150	-54	G	TRUE	17	3	B	TRUE	1434	17	-0.0220018	-0.0256631	-0.0616679	0.00566354	4.22331
I-142_1nt_-toA	Ins	142	-62	A	TRUE	17	3	B	TRUE	1424	20	-0.00797122	-0.0141288	-0.0536614	0.00673971	0.212777
S-148_1nt_CtoT	Sub	148	-57	T	TRUE	17	3	B	TRUE	1417	7	-0.00134182	-0.0261988	-0.0967675	0.00661661	3.20711
I-140_1nt_-toT	Ins	140	-64	T	TRUE	17	3	B	TRUE	1417	18	0.000744353	-0.00247355	-0.0551834	0.00418782	2.81576
S-74_1nt_CtoG	Sub	74	-131	G	TRUE	17	3	B	TRUE	1343	16	-0.00541115	-0.00590083	-0.0578716	0.00480431	0.181899
I-136_1nt_-toT	Ins	136	-68	T	TRUE	17	3	B	TRUE	1347	7	-0.00175596	-0.0284551	-0.0954357	0.00792907	1.68485
I-171_1nt_-toT	Ins	171	-33	T	TRUE	17	3	B	TRUE	1350	5	0.0184504	-0.0133708	-0.106157	0.0115012	0.388315
I-168_1nt_-toT	Ins	168	-36	T	TRUE	17	3	B	TRUE	1350	7	-0.00457505	-0.0195671	-0.0928232	0.00699405	1.22554
I-101_1nt_-toG	Ins	101	-103	G	TRUE	17	3	B	TRUE	1355	16	-0.0113408	-0.0155071	-0.0601829	0.00646475	0.348804
S-156_1nt_TtoG	Sub	156	-49	G	TRUE	17	3	B	TRUE	1367	12	-0.000684379	-0.0183209	-0.0731643	0.00710311	0.962854
I-167_1nt_-toA	Ins	167	-37	A	TRUE	17	3	B	TRUE	1370	19	-0.00503386	-0.0195217	-0.0558985	0.0117835	1.32144
I-178_1nt_-toT	Ins	178	-26	T	TRUE	17	3	B	TRUE	1372	24	-0.00801938	-0.0245259	-0.0482406	0.00655163	2.1333
I-184_1nt_-toG	Ins	184	-20	G	TRUE	17	3	B	TRUE	1540	33	-0.013698	-0.0249276	-0.0401529	0.00959007	2.09202
I-151_1nt_-toT	Ins	151	-53	T	TRUE	17	3	B	TRUE	1380	12	-0.0098853	-0.0220018	-0.0735546	0.00701905	2.09858
S-144_1nt_TtoA	Sub	144	-61	A	TRUE	17	3	B	TRUE	1388	9	0.00344927	-0.00605807	-0.081632	0.0139261	0.0607548
S-141_1nt_AtoT	Sub	141	-64	T	TRUE	17	3	B	TRUE	1394	17	0.00529636	-0.0240016	-0.0630045	0.00295267	6.94441
S-164_1nt_GtoT	Sub	164	-41	T	TRUE	17	3	B	TRUE	1394	15	0.0151287	-0.00445709	-0.0634375	0.00843818	0.293912
S-165_1nt_TtoA	Sub	165	-40	A	TRUE	17	3	B	TRUE	1402	11	0.00349794	-0.0205858	-0.07842	0.00601515	2.61978
S-133_1nt_CtoG	Sub	133	-72	G	TRUE	17	3	B	TRUE	1403	11	-3.13128e-05	-0.0276052	-0.0799759	0.0145415	1.03225
I-178_1nt_-toA	Ins	178	-26	A	TRUE	17	3	B	TRUE	1404	9	0.00564391	-0.0144537	-0.0845592	0.00861986	0.672603
I-157_1nt_-toA	Ins	157	-47	A	TRUE	17	3	B	TRUE	1407	16	-0.00952427	-0.0194367	-0.0628453	0.00857782	1.32738
S-134_1nt_GtoT	Sub	134	-71	T	TRUE	17	3	B	TRUE	1413	40	-0.0152271	-0.0339941	-0.0320104	0.00650121	4.43777
I-173_1nt_-toG	Ins	173	-31	G	TRUE	17	3	B	TRUE	1388	5	0.0026619	-0.0311784	-0.110364	0.00898236	2.16427
I-128_1nt_-toA	Ins	128	-76	A	TRUE	17	3	B	TRUE	1562	20	-0.00627922	-0.0105375	-0.0563332	0.00533894	0.0558316
S-179_1nt_CtoT	Sub	179	-26	T	TRUE	17	3	B	TRUE	1564	20	-0.00453682	-0.0203709	-0.0592203	0.0062818	1.46853
I-111_1nt_-toT	Ins	111	-93	T	TRUE	17	3	B	TRUE	1610	19	0.00894847	-0.0090689	-0.0605798	0.0123091	0.00567004
I-113_1nt_-toA	Ins	113	-91	A	TRUE	17	3	B	TRUE	2416	18	-0.0110485	-0.0136927	-0.0769794	0.0100776	0.21792
I-194_1nt_-toT	Ins	194	-10	T	TRUE	17	3	B	TRUE	2451	20	-0.00225145	-0.00504551	-0.0721505	0.00662886	0.953071
I-153_1nt_-toA	Ins	153	-51	A	TRUE	17	3	B	TRUE	2465	25	0.001017	-0.0130507	-0.0665067	0.00337462	1.46933
I-123_1nt_-toT	Ins	123	-81	T	TRUE	17	3	B	TRUE	2501	29	0.00240285	-0.0255768	-0.0650183	0.00668607	3.38851
I-76_1nt_-toG	Ins	76	-128	G	TRUE	17	3	B	TRUE	2513	18	-0.00812569	-0.00963778	-0.0776632	0.00791562	0.336683
I-133_1nt_-toG	Ins	133	-71	G	TRUE	17	3	B	TRUE	2573	29	-0.000222328	-0.0138109	-0.0626283	0.0104241	0.891655
I-154_1nt_-toT	Ins	154	-50	T	TRUE	17	3	B	TRUE	2604	39	0.00167182	-0.01863	-0.0534756	0.00866759	1.2862
I-146_1nt_-toA	Ins	146	-58	A	TRUE	17	3	B	TRUE	2612	29	-0.00130451	-0.0218753	-0.0652587	0.00729256	0.747597
I-108_1nt_-toA	Ins	108	-96	A	TRUE	17	3	B	TRUE	2300	28	0.00848063	-0.010091	-0.0596423	0.00685281	0.900655
I-187_1nt_-toT	Ins	187	-17	T	TRUE	17	3	B	TRUE	2712	23	-0.0124601	-0.00823706	-0.0705035	0.00408966	0.582635
I-61_1nt_-toG	Ins	61	-143	G	TRUE	17	3	B	TRUE	3015	21	-0.000282911	-0.0160245	-0.081255	0.00737975	1.01386
I-164_1nt_-toT	Ins	164	-40	T	TRUE	17	3	B	TRUE	3027	35	-0.00890861	-0.00911353	-0.0594959	0.00540918	0.39548
I-189_1nt_-toA	Ins	189	-15	A	TRUE	17	3	B	TRUE	3158	40	0.00224679	-0.00950037	-0.0573473	0.00622953	0.112042
I-181_1nt_-toA	Ins	181	-23	A	TRUE	17	3	B	TRUE	3541	32	-0.00313451	-0.0217958	-0.0727599	0.010709	1.29707
I-179_1nt_-toT	Ins	179	-25	T	TRUE	17	3	B	TRUE	3552	59	-0.000345224	-0.0207748	-0.0499663	0.0050813	3.01208
I-89_1nt_-toT	Ins	89	-115	T	TRUE	17	3	B	TRUE	3647	12	-0.0148121	-0.0153149	-0.107649	0.00692018	0.522112
I-157_1nt_-toT	Ins	157	-47	T	TRUE	17	3	B	TRUE	4558	43	-0.00378647	-0.0277952	-0.0727025	0.00743862	2.91971
D-95_1nt_Tto-	Del	95	-110	-	TRUE	17	3	B	TRUE	9897	395	0.00181909	-0.00566297	-0.0132599	0.00134285	2.29563
S-195_1nt_TtoG	Sub	195	-10	G	TRUE	17	3	B	TRUE	2832	24	0.00483489	-0.00364709	-0.0710936	0.00455002	0.0585016
S-144_1nt_TtoG	Sub	144	-61	G	TRUE	17	3	B	TRUE	1338	13	0.00171302	-0.0324886	-0.0734404	0.00873418	2.2927
I-201_1nt_-toG	Ins	201	-3	G	TRUE	17	3	B	TRUE	2229	23	0.00242255	-0.0199025	-0.0678583	0.0105934	1.66869
I-203_1nt_-toT	Ins	203	-1	T	TRUE	17	3	B	TRUE	1628	20	0.000473551	-0.013447	-0.0593742	0.00605339	0.730554
I-154_1nt_-toG	Ins	154	-50	G	TRUE	17	3	B	TRUE	1635	17	0.00511304	-0.0186841	-0.0675236	0.0128906	0.323643
I-144_1nt_-toC	Ins	144	-60	C	TRUE	17	3	B	TRUE	1668	6	-0.00869156	-0.0243265	-0.107382	0.00372152	5.38331
S-201_1nt_AtoT	Sub	201	-4	T	TRUE	17	3	B	TRUE	1702	10	-0.000614461	-0.0204992	-0.0888051	0.00252897	5.96238
I-170_1nt_-toA	Ins	170	-34	A	TRUE	17	3	B	TRUE	1711	21	0.00246731	-0.0177437	-0.0607783	0.00912047	0.420767
I-66_1nt_-toG	Ins	66	-138	G	TRUE	17	3	B	TRUE	1728	7	-0.00148315	-0.0245412	-0.10374	0.0108964	1.32429
I-134_1nt_-toT	Ins	134	-70	T	TRUE	17	3	B	TRUE	1765	19	0.0232818	-0.00421916	-0.0642075	0.0114286	1.62302
I-177_1nt_-toG	Ins	177	-27	G	TRUE	17	3	B	TRUE	1889	23	-0.00684605	-0.0139899	-0.0590926	0.00845275	0.61962
I-139_1nt_-toG	Ins	139	-65	G	TRUE	17	3	B	TRUE	2247	12	0.007406	-0.0185036	-0.0926791	0.00847156	1.47604
I-156_1nt_-toG	Ins	156	-48	G	TRUE	17	3	B	TRUE	1935	32	-0.000946033	-0.0083045	-0.0466983	0.00745998	0.377321
I-130_1nt_-toT	Ins	130	-74	T	TRUE	17	3	B	TRUE	1938	11	-0.0235716	-0.0313135	-0.0906288	0.0110183	1.16309
I-151_1nt_-toC	Ins	151	-53	C	TRUE	17	3	B	TRUE	1942	28	-0.00567633	-0.0255236	-0.0559976	0.00672672	2.72392
I-172_1nt_-toA	Ins	172	-32	A	TRUE	17	3	B	TRUE	1948	18	0.0116041	-0.0145499	-0.0715046	0.00417412	0.13573
I-143_1nt_-toT	Ins	143	-61	T	TRUE	17	3	B	TRUE	2014	12	0.000285617	-0.0239648	-0.0893108	0.00834691	1.12789
I-73_1nt_-toC	Ins	73	-131	C	TRUE	17	3	B	TRUE	2067	15	0.0123283	-0.0133898	-0.0803202	0.00701473	1.38587
I-134_1nt_-toA	Ins	134	-70	A	TRUE	17	3	B	TRUE	2085	20	-0.000434481	-0.0105712	-0.0677732	0.00580287	0.353876
I-169_1nt_-toG	Ins	169	-35	G	TRUE	17	3	B	TRUE	2138	21	-0.000701393	-0.00801903	-0.066168	0.00590216	0.714177
I-163_1nt_-toG	Ins	163	-41	G	TRUE	17	3	B	TRUE	1936	18	-0.00487495	-0.0198051	-0.0709755	0.00818391	1.95139
I-92_1nt_-toG	Ins	92	-112	G	TRUE	17	3	B	TRUE	1030	16	-0.00223931	-0.00837133	-0.0489271	0.0102981	0.00631957
S-172_1nt_GtoA	Sub	172	-33	A	TRUE	17	3	B	TRUE	1320	26	-0.0117908	-0.0184929	-0.04177	0.0104683	0.200365
I-147_1nt_-toT	Ins	147	-57	T	TRUE	17	3	B	TRUE	1295	13	-0.00423173	-0.0161627	-0.0671845	0.00365738	3.03456
S-132_1nt_TtoG	Sub	132	-73	G	TRUE	17	3	B	TRUE	1079	2	-0.00939957	-0.01345	-0.129213	0.00436371	0.0600814
I-135_1nt_-toC	Ins	135	-69	C	TRUE	17	3	B	TRUE	1081	15	-0.00194947	-0.00539652	-0.0523826	0.00608421	0.0286604
D-177_1nt_Ato-	Del	177	-28	-	TRUE	17	3	B	TRUE	1085	4	-0.0107294	-0.0205295	-0.105223	0.00439493	4.42744
I-146_1nt_-toC	Ins	146	-58	C	TRUE	17	3	B	TRUE	1086	23	-0.00541136	-0.0266288	-0.0419161	0.0132178	1.17734
I-96_1nt_-toA	Ins	96	-108	A	TRUE	17	3	B	TRUE	1095	19	-0.00194379	-0.0354599	-0.0521325	0.00394885	7.15312
I-80_1nt_-toA	Ins	80	-124	A	TRUE	17	3	B	TRUE	1095	18	0.00152431	0.00716594	-0.043	0.0114212	1.1938
S-152_1nt_CtoG	Sub	152	-53	G	TRUE	17	3	B	TRUE	1099	15	0.00666796	-0.015034	-0.0565043	0.00493535	0.946369
I-74_1nt_-toT	Ins	74	-130	T	TRUE	17	3	B	TRUE	1099	14	-0.0162237	-0.0106964	-0.0555309	0.0094507	0.641288
S-113_1nt_TtoC	Sub	113	-92	C	TRUE	17	3	B	TRUE	1100	9	0.0113949	0.00182866	-0.0716149	0.0104498	0.70693
S-154_1nt_AtoT	Sub	154	-51	T	TRUE	17	3	B	TRUE	1102	10	-0.0140454	-0.020395	-0.0710891	0.00679645	2.20429
I-56_1nt_-toT	Ins	56	-148	T	TRUE	17	3	B	TRUE	1103	13	-0.00249705	-0.0200401	-0.0624	0.0092308	1.9276
I-175_1nt_-toT	Ins	175	-29	T	TRUE	17	3	B	TRUE	1106	2	-0.0130153	-0.0306668	-0.134415	0.0101298	2.26799
I-119_1nt_-toT	Ins	119	-85	T	TRUE	17	3	B	TRUE	1108	10	0.00515271	-0.0287709	-0.0755575	0.00741258	1.67613
S-92_1nt_TtoG	Sub	92	-113	G	TRUE	17	3	B	TRUE	1110	8	0.0131157	-0.00460927	-0.0782867	0.00580816	0.00906116
S-101_1nt_TtoG	Sub	101	-104	G	TRUE	17	3	B	TRUE	1115	12	0.0169161	-0.0273979	-0.0698169	0.00598054	3.83638
S-148_1nt_CtoA	Sub	148	-57	A	TRUE	17	3	B	TRUE	1117	11	-0.00455992	-0.0414645	-0.0747073	0.00707334	4.17257
I-166_1nt_-toC	Ins	166	-38	C	TRUE	17	3	B	TRUE	1119	14	-0.00410724	-0.0175677	-0.0593267	0.0138421	0.125985
I-179_1nt_-toG	Ins	179	-25	G	TRUE	17	3	B	TRUE	1078	15	-0.000979908	-0.0110214	-0.0538996	0.00876763	0.166059
I-146_1nt_-toG	Ins	146	-58	G	TRUE	17	3	B	TRUE	1078	13	0.00415557	-0.000566039	-0.0569715	0.0054975	0.698278
S-141_1nt_AtoG	Sub	141	-64	G	TRUE	17	3	B	TRUE	1076	14	-0.00116712	-0.0109181	-0.0563679	0.00635856	0.126983
S-180_1nt_TtoG	Sub	180	-25	G	TRUE	17	3	B	TRUE	1072	8	0.00920812	-0.0167908	-0.0798662	0.0118977	0.232396
S-90_1nt_TtoG	Sub	90	-115	G	TRUE	17	3	B	TRUE	1031	9	-0.00290544	-0.0350455	-0.0776622	0.00800653	4.20274
I-141_1nt_-toG	Ins	141	-63	G	TRUE	17	3	B	TRUE	1031	21	0.00387273	-0.0232257	-0.0434256	0.00900922	1.50561
I-176_1nt_-toT	Ins	176	-28	T	TRUE	17	3	B	TRUE	1031	18	-0.00703367	-0.0401938	-0.0526505	0.00813976	3.39096
I-102_1nt_-toG	Ins	102	-102	G	TRUE	17	3	B	TRUE	1034	12	-0.00634801	-0.0386266	-0.0676004	0.0128383	2.92485
I-173_1nt_-toT	Ins	173	-31	T	TRUE	17	3	B	TRUE	1034	12	-0.0252479	-0.0114906	-0.0582965	0.00543597	0.263855
I-55_1nt_-toG	Ins	55	-149	G	TRUE	17	3	B	TRUE	1035	22	-0.00559714	-0.0212173	-0.0402975	0.00797377	1.22446
D-135_1nt_Ato-	Del	135	-70	-	TRUE	17	3	B	TRUE	1037	18	0.0073558	-0.00448722	-0.044718	0.00926412	1.35458
I-193_1nt_-toG	Ins	193	-11	G	TRUE	17	3	B	TRUE	1039	15	-5.84832e-05	-0.0200041	-0.0550426	0.0106679	1.34588
I-118_1nt_-toG	Ins	118	-86	G	TRUE	17	3	B	TRUE	1124	11	-0.00267019	-0.0177806	-0.0687377	0.01408	0.277538
S-121_1nt_TtoG	Sub	121	-84	G	TRUE	17	3	B	TRUE	1041	6	-0.00259574	-0.00318883	-0.0846398	0.0102767	0.237653
I-186_1nt_-toG	Ins	186	-18	G	TRUE	17	3	B	TRUE	1042	14	0.00515782	-0.0141281	-0.0566916	0.00160554	2.86306
I-130_1nt_-toG	Ins	130	-74	G	TRUE	17	3	B	TRUE	1046	7	-0.00749447	-0.0206644	-0.0832554	0.00764183	2.42163
I-145_1nt_-toG	Ins	145	-59	G	TRUE	17	3	B	TRUE	1051	7	-0.000132215	-0.0285855	-0.0863424	0.0116194	2.08359
S-78_1nt_GtoT	Sub	78	-127	T	TRUE	17	3	B	TRUE	1055	18	-0.00244512	-0.0235103	-0.0494823	0.0127821	1.2471
S-165_1nt_TtoG	Sub	165	-40	G	TRUE	17	3	B	TRUE	1056	13	-0.0141497	-0.00444393	-0.0553386	0.0142896	0.303744
I-140_1nt_-toA	Ins	140	-64	A	TRUE	17	3	B	TRUE	1057	10	-0.00457751	-0.0319659	-0.0736409	0.010619	1.95982
I-107_1nt_-toG	Ins	107	-97	G	TRUE	17	3	B	TRUE	1057	14	-0.000501522	-0.0450225	-0.0649866	0.0065197	5.1577
I-81_1nt_-toC	Ins	81	-123	C	TRUE	17	3	B	TRUE	1064	6	0.0209537	-0.0194475	-0.0923076	0.00917772	1.34126
S-179_1nt_CtoA	Sub	179	-26	A	TRUE	17	3	B	TRUE	1042	9	-0.00051612	-0.0201909	-0.0742944	0.0125485	1.0484
I-101_1nt_-toA	Ins	101	-103	A	TRUE	17	3	B	TRUE	1126	25	0.00797316	-0.0083899	-0.0366131	0.00476884	1.09282
S-152_1nt_CtoA	Sub	152	-53	A	TRUE	17	3	B	TRUE	1126	13	0.00479365	-0.032489	-0.0672978	0.0111685	2.2567
S-205_1nt_AtoT	Sub	205	0	T	TRUE	17	3	B	TRUE	1128	5	-0.00618048	-0.0250827	-0.100022	0.0110095	1.26738
S-181_1nt_TtoG	Sub	181	-24	G	TRUE	17	3	B	TRUE	1211	19	0.00292812	-0.0138202	-0.0505651	0.0157988	0.400004
S-112_1nt_TtoG	Sub	112	-93	G	TRUE	17	3	B	TRUE	1215	7	-0.0209864	-0.0177954	-0.0866856	0.0140061	1.03972
I-138_1nt_-toG	Ins	138	-66	G	TRUE	17	3	B	TRUE	1217	10	-0.00329991	-0.0080046	-0.0725801	0.00938254	0.319781
S-163_1nt_TtoG	Sub	163	-42	G	TRUE	17	3	B	TRUE	1223	10	0.0022765	-0.0204478	-0.0767086	0.0116786	0.857368
I-69_1nt_-toA	Ins	69	-135	A	TRUE	17	3	B	TRUE	1226	13	-0.0206086	-0.00333654	-0.0599593	0.00333743	1.01507
S-74_1nt_CtoT	Sub	74	-131	T	TRUE	17	3	B	TRUE	1230	12	-0.00365925	-0.0231469	-0.0702014	0.00672663	2.88555
I-192_1nt_-toG	Ins	192	-12	G	TRUE	17	3	B	TRUE	1233	19	-0.000906517	-0.0231937	-0.0533732	0.00980275	0.931653
I-159_1nt_-toA	Ins	159	-45	A	TRUE	17	3	B	TRUE	1238	24	-0.0146283	-0.0196911	-0.0423941	0.0111738	0.703044
I-52_1nt_-toG	Ins	52	-152	G	TRUE	17	3	B	TRUE	1199	19	-0.0136649	-0.0242235	-0.0512737	0.0104	0.538539
S-183_1nt_AtoG	Sub	183	-22	G	TRUE	17	3	B	TRUE	1246	10	-0.0150902	-0.0243159	-0.0766417	0.0158073	0.885862
I-132_1nt_-toC	Ins	132	-72	C	TRUE	17	3	B	TRUE	1263	10	-0.00721063	-0.0330522	-0.0803319	0.0125617	1.7158
I-163_1nt_-toA	Ins	163	-41	A	TRUE	17	3	B	TRUE	1265	13	-0.00966325	-0.026125	-0.0684324	0.00824429	2.51875
S-164_1nt_GtoA	Sub	164	-41	A	TRUE	17	3	B	TRUE	1268	18	0.0200368	-0.0188699	-0.0574627	0.00724003	0.349629
S-183_1nt_AtoC	Sub	183	-22	C	TRUE	17	3	B	TRUE	1270	25	-0.000154331	-0.013948	-0.0417774	0.00594228	1.14571
I-52_1nt_-toT	Ins	52	-152	T	TRUE	17	3	B	TRUE	1270	17	0.00908402	-0.00923708	-0.0559184	0.00593981	0.679633
S-98_1nt_TtoG	Sub	98	-107	G	TRUE	17	3	B	TRUE	1271	22	0.0113159	-0.00836554	-0.046284	0.00675083	0.0923554
I-151_1nt_-toA	Ins	151	-53	A	TRUE	17	3	B	TRUE	1291	6	-0.00445025	-0.0178656	-0.096478	0.00878534	1.68744
I-72_1nt_-toA	Ins	72	-132	A	TRUE	17	3	B	TRUE	1295	11	-0.0208304	-0.0416682	-0.0786068	0.0062507	5.74348
I-198_1nt_-toA	Ins	198	-6	A	TRUE	17	3	B	TRUE	1253	16	0.00884455	-0.00436681	-0.0563439	0.00809358	0.346281
I-136_1nt_-toA	Ins	136	-68	A	TRUE	17	3	B	TRUE	1314	26	-0.000153489	-0.00594036	-0.03942	0.00288574	1.41574
S-151_1nt_GtoT	Sub	151	-54	T	TRUE	17	3	B	TRUE	1198	13	0.0089967	-0.0189883	-0.0664098	0.0061721	1.09848
I-127_1nt_-toC	Ins	127	-77	C	TRUE	17	3	B	TRUE	1189	20	0.000131128	-0.0199218	-0.0493135	0.00697141	0.702443
D-131_1nt_Tto-	Del	131	-74	-	TRUE	17	3	B	TRUE	1133	13	-0.00368986	0.000351233	-0.0577703	0.00765941	0.716003
S-174_1nt_GtoT	Sub	174	-31	T	TRUE	17	3	B	TRUE	1138	19	-0.00547027	-0.0280975	-0.0512184	0.00892609	1.45418
I-108_1nt_-toT	Ins	108	-96	T	TRUE	17	3	B	TRUE	1140	12	-0.00285212	-0.0133845	-0.0647999	0.00597302	0.46735
I-127_1nt_-toA	Ins	127	-77	A	TRUE	17	3	B	TRUE	1146	7	-0.00180863	-0.00702545	-0.0835834	0.00883193	0.459299
I-185_1nt_-toA	Ins	185	-19	A	TRUE	17	3	B	TRUE	1146	12	-0.0115596	-0.0384932	-0.0708747	0.0128436	2.14368
S-145_1nt_CtoA	Sub	145	-60	A	TRUE	17	3	B	TRUE	1147	21	-0.0163742	-0.00327231	-0.0399175	0.0242525	0.473669
S-105_1nt_TtoC	Sub	105	-100	C	TRUE	17	3	B	TRUE	1149	7	-0.0113098	-0.0112148	-0.0838231	0.00328373	1.18573
S-175_1nt_CtoT	Sub	175	-30	T	TRUE	17	3	B	TRUE	1154	8	0.0206055	-0.00846443	-0.081566	0.00769762	0.620732
I-164_1nt_-toA	Ins	164	-40	A	TRUE	17	3	B	TRUE	1195	11	-0.01016	-0.0164305	-0.0698872	0.00873598	0.0878647
S-182_1nt_AtoT	Sub	182	-23	T	TRUE	17	3	B	TRUE	1157	22	0.00643587	-0.0129373	-0.0434895	0.00319435	2.53549
I-60_1nt_-toA	Ins	60	-144	A	TRUE	17	3	B	TRUE	1163	11	-0.00234003	-0.00114705	-0.0655549	0.00221909	1.68671
I-156_1nt_-toA	Ins	156	-48	A	TRUE	17	3	B	TRUE	1168	14	-0.00556504	-0.0201546	-0.0614798	0.0121259	0.943175
S-201_1nt_AtoG	Sub	201	-4	G	TRUE	17	3	B	TRUE	1174	9	-0.0204017	-0.0177841	-0.0760403	0.0145258	1.11902
I-121_1nt_-toC	Ins	121	-83	C	TRUE	17	3	B	TRUE	1175	12	-0.00460271	-0.0104231	-0.0649502	0.0048767	0.00920145
S-93_1nt_TtoG	Sub	93	-112	G	TRUE	17	3	B	TRUE	1175	14	-0.0142179	-0.0356816	-0.0649979	0.0109187	2.11325
S-105_1nt_TtoG	Sub	105	-100	G	TRUE	17	3	B	TRUE	1179	27	0.011431	-0.0100569	-0.0362638	0.00419993	1.0211
I-148_1nt_-toT	Ins	148	-56	T	TRUE	17	3	B	TRUE	1182	11	-0.0191695	-0.0247222	-0.070779	0.015657	0.238188
S-189_1nt_TtoG	Sub	189	-16	G	TRUE	17	3	B	TRUE	1185	18	0.00869243	-0.0123323	-0.0519766	0.0111475	0.183655
I-202_1nt_-toC	Ins	202	-2	C	TRUE	17	3	B	TRUE	1161	14	0.000531967	-0.00861515	-0.0587715	0.00768838	0.765448
I-155_1nt_-toG	Ins	155	-49	G	TRUE	17	3	B	TRUE	773	11	-0.0163179	-0.0371217	-0.0585141	0.0168352	1.59069
I-131_1nt_-toG	Ins	131	-73	G	TRUE	17	3	B	TRUE	770	3	0.00513008	-0.0383655	-0.109626	0.0104067	3.44087
S-87_1nt_AtoT	Sub	87	-118	T	TRUE	17	3	B	TRUE	768	5	0.017774	-0.00273962	-0.082077	0.0100325	0.388606
D-89_1nt_Cto-	Del	89	-116	-	TRUE	17	3	B	TRUE	564	9	0.0033943	-0.0355299	-0.0558464	0.0159673	1.35889
S-176_1nt_CtoG	Sub	176	-29	G	TRUE	17	3	B	TRUE	565	7	-0.00637854	-0.0390148	-0.0652527	0.0197291	1.19709
S-138_1nt_AtoG	Sub	138	-67	G	TRUE	17	3	B	TRUE	565	7	0.0029545	-0.00425913	-0.0568327	0.00978846	0.365974
S-197_1nt_TtoA	Sub	197	-8	A	TRUE	17	3	B	TRUE	565	6	-0.0134366	-0.027962	-0.067306	0.0124847	1.59926
D-85_1nt_Tto-	Del	85	-120	-	TRUE	17	3	B	TRUE	565	1	-0.0027549	-0.0226514	-0.134123	0.00994966	1.80644
I-120_1nt_-toG	Ins	120	-84	G	TRUE	17	3	B	TRUE	566	8	-0.0217692	-0.00882486	-0.0505521	0.0053849	0.504879
S-171_1nt_AtoG	Sub	171	-34	G	TRUE	17	3	B	TRUE	567	1	0.000112822	-0.0455741	-0.140749	0.0167696	2.53344
I-81_1nt_-toT	Ins	81	-123	T	TRUE	17	3	B	TRUE	567	1	-0.00677361	-0.0254176	-0.134584	0.0134895	0.748196
D-71_1nt_Gto-	Del	71	-134	-	TRUE	17	3	B	TRUE	568	4	-0.0137488	-0.00692939	-0.0769808	0.00860528	0.311347
I-64_1nt_-toA	Ins	64	-140	A	TRUE	17	3	B	TRUE	569	1	-0.0010254	0.000185	-0.128396	0.00550262	0.838744
I-94_1nt_-toA	Ins	94	-110	A	TRUE	17	3	B	TRUE	569	6	-3.37756e-05	-0.0392077	-0.0720068	0.0103077	3.37759
S-145_1nt_CtoG	Sub	145	-60	G	TRUE	17	3	B	TRUE	569	5	0.00119352	-0.0102034	-0.0711278	0.00383346	1.65659
I-67_1nt_-toT	Ins	67	-137	T	TRUE	17	3	B	TRUE	569	8	-0.00690453	-0.0232155	-0.0561889	0.00827796	1.71116
I-73_1nt_-toT	Ins	73	-131	T	TRUE	17	3	B	TRUE	570	8	1.64413e-05	0.000117981	-0.0506701	0.00991176	0.583732
I-154_1nt_-toC	Ins	154	-50	C	TRUE	17	3	B	TRUE	570	4	-0.011381	-0.0284105	-0.0831648	0.00978236	2.28246
I-188_1nt_-toC	Ins	188	-16	C	TRUE	17	3	B	TRUE	572	2	0.0150152	-0.00632693	-0.106052	0.0197827	0.322071
S-107_1nt_CtoA	Sub	107	-98	A	TRUE	17	3	B	TRUE	572	95	-0.00236288	-0.00694173	0.0402577	0.00226956	0.75725
I-82_1nt_-toT	Ins	82	-122	T	TRUE	17	3	B	TRUE	563	19	0.0119646	-0.0152165	-0.0231848	0.00557749	1.44754
I-116_1nt_-toT	Ins	116	-88	T	TRUE	17	3	B	TRUE	561	6	0.0150194	-0.0170494	-0.067057	0.00729892	0.737716
I-137_1nt_-toT	Ins	137	-67	T	TRUE	17	3	B	TRUE	560	14	-0.0141368	-0.035729	-0.0372501	0.00991946	2.54597
S-203_1nt_CtoA	Sub	203	-2	A	TRUE	17	3	B	TRUE	549	3	-0.00108166	-0.0258255	-0.0929129	0.0126781	0.742939
D-154_1nt_Ato-	Del	154	-51	-	TRUE	17	3	B	TRUE	550	2	-0.00793426	-0.0124626	-0.103848	0.00825394	0.785309
D-203_1nt_Cto-	Del	203	-2	-	TRUE	17	3	B	TRUE	550	5	0.0323542	-0.0110372	-0.0733289	0.00469681	2.34427
S-162_1nt_AtoT	Sub	162	-43	T	TRUE	17	3	B	TRUE	551	6	-0.00516292	-0.00134711	-0.0600355	0.00568431	0.14465
S-126_1nt_TtoA	Sub	126	-79	A	TRUE	17	3	B	TRUE	552	6	0.00335755	-0.0286205	-0.0683625	0.00961888	2.50953
S-149_1nt_AtoC	Sub	149	-56	C	TRUE	17	3	B	TRUE	552	10	0.0282568	-0.00557337	-0.0455884	0.0157485	0.348062
D-146_1nt_Tto-	Del	146	-59	-	TRUE	17	3	B	TRUE	552	7	0.0125912	-0.0369666	-0.0658045	0.0110394	1.85439
D-142_1nt_Gto-	Del	142	-63	-	TRUE	17	3	B	TRUE	553	9	0.00241229	-0.00847297	-0.0476937	0.00480655	0.504706
I-122_1nt_-toT	Ins	122	-82	T	TRUE	17	3	B	TRUE	573	6	0.0035396	-0.00507019	-0.0634159	0.00426368	0.123355
S-110_1nt_AtoT	Sub	110	-95	T	TRUE	17	3	B	TRUE	553	6	-0.0127304	0.00753109	-0.056983	0.00871981	1.13077
I-181_1nt_-toC	Ins	181	-23	C	TRUE	17	3	B	TRUE	554	8	0.0073098	-0.0235472	-0.0567592	0.00645119	1.40229
S-86_1nt_GtoA	Sub	86	-119	A	TRUE	17	3	B	TRUE	554	13	0.0039361	-0.00664774	-0.033648	0.00230688	0.753098
I-205_1nt_-toC	Ins	205	1	C	TRUE	17	3	B	TRUE	555	3	-0.0134189	0.00122032	-0.0847248	0.00417042	1.26264
S-72_1nt_TtoG	Sub	72	-133	G	TRUE	17	3	B	TRUE	556	3	0.0246493	-0.0140276	-0.0928815	0.0118216	0.462399
S-68_1nt_GtoA	Sub	68	-137	A	TRUE	17	3	B	TRUE	557	11	0.00646836	-0.0106956	-0.0414679	0.00705095	0.154225
D-94_1nt_Cto-	Del	94	-111	-	TRUE	17	3	B	TRUE	558	4	0.00626781	0.00767072	-0.0744561	0.0079658	2.03754
S-122_1nt_CtoA	Sub	122	-83	A	TRUE	17	3	B	TRUE	558	28	-0.0128865	-0.0199521	-0.00700985	0.0134253	0.946347
S-191_1nt_AtoC	Sub	191	-14	C	TRUE	17	3	B	TRUE	559	1	0.0138765	-0.0126511	-0.132754	0.00523892	0.53132
S-93_1nt_TtoA	Sub	93	-112	A	TRUE	17	3	B	TRUE	554	6	-0.0211962	-0.00223556	-0.0588077	0.0104915	1.06563
S-72_1nt_TtoC	Sub	72	-133	C	TRUE	17	3	B	TRUE	573	7	0.00727458	6.42144e-05	-0.0566415	0.00780996	0.577562
I-152_1nt_-toA	Ins	152	-52	A	TRUE	17	3	B	TRUE	575	4	0.0107213	-0.0067883	-0.0799525	0.0136155	0.251894
I-191_1nt_-toT	Ins	191	-13	T	TRUE	17	3	B	TRUE	576	11	0.00390127	-0.00895277	-0.0419862	0.00577606	0.989
I-198_1nt_-toT	Ins	198	-6	T	TRUE	17	3	B	TRUE	600	7	-0.00137123	-0.00796781	-0.0596362	0.00906677	0.412015
S-92_1nt_TtoC	Sub	92	-113	C	TRUE	17	3	B	TRUE	600	13	-0.00449382	-0.0286835	-0.0417134	0.0107362	2.01978
S-91_1nt_TtoC	Sub	91	-114	C	TRUE	17	3	B	TRUE	601	9	0.00688043	0.0150407	-0.0449237	0.00989556	1.93038
I-88_1nt_-toG	Ins	88	-116	G	TRUE	17	3	B	TRUE	601	6	0.0109779	-0.0170394	-0.0692138	0.0082774	1.04974
D-144_1nt_Tto-	Del	144	-61	-	TRUE	17	3	B	TRUE	602	7	-0.0119032	-0.0316603	-0.0650661	0.0145883	0.970286
D-129_1nt_Ato-	Del	129	-76	-	TRUE	17	3	B	TRUE	602	14	-0.0233664	-0.0320658	-0.0380079	0.00392608	5.90022
S-149_1nt_AtoT	Sub	149	-56	T	TRUE	17	3	B	TRUE	603	3	0.000878112	-0.0175933	-0.0944078	0.00184315	8.23429
S-133_1nt_CtoT	Sub	133	-72	T	TRUE	17	3	B	TRUE	603	16	-0.00529531	-0.0119881	-0.0295243	0.0135039	0.476123
S-104_1nt_TtoC	Sub	104	-101	C	TRUE	17	3	B	TRUE	597	6	-0.010453	-0.015397	-0.0662856	0.00313828	0.782977
D-74_1nt_Cto-	Del	74	-131	-	TRUE	17	3	B	TRUE	604	15	-0.019507	-0.0375072	-0.0374199	0.01018	2.99521
I-117_1nt_-toG	Ins	117	-87	G	TRUE	17	3	B	TRUE	605	4	-0.00421033	-0.0085592	-0.0807803	0.00335098	0.125587
I-75_1nt_-toA	Ins	75	-129	A	TRUE	17	3	B	TRUE	606	5	-0.00658493	-0.0202269	-0.0753865	0.0117333	0.321776
S-123_1nt_AtoT	Sub	123	-82	T	TRUE	17	3	B	TRUE	606	7	-0.00683093	-0.0161541	-0.0616523	0.00523822	0.785198
I-182_1nt_-toT	Ins	182	-22	T	TRUE	17	3	B	TRUE	607	13	0.0232241	-0.0132485	-0.0408661	0.00394338	0.873813
S-188_1nt_TtoG	Sub	188	-17	G	TRUE	17	3	B	TRUE	608	69	0.0142473	0.0223677	0.0321781	0.00964848	3.14464
D-80_1nt_Gto-	Del	80	-125	-	TRUE	17	3	B	TRUE	609	5	0.00385372	-0.0069489	-0.0730713	0.00583163	0.000211421
S-57_1nt_TtoG	Sub	57	-148	G	TRUE	17	3	B	TRUE	609	2	0.00295927	-0.0122818	-0.108753	0.00813061	0.945639
S-161_1nt_TtoG	Sub	161	-44	G	TRUE	17	3	B	TRUE	611	12	-0.00603891	0.00468503	-0.0362143	0.00745656	1.24575
S-205_1nt_AtoC	Sub	205	0	C	TRUE	17	3	B	TRUE	605	1	-0.00640028	-0.000520082	-0.130325	0.00475285	0.735216
S-111_1nt_AtoT	Sub	111	-94	T	TRUE	17	3	B	TRUE	549	6	0.00543799	-0.00987625	-0.0633094	0.00745136	1.13667
S-59_1nt_GtoA	Sub	59	-146	A	TRUE	17	3	B	TRUE	594	8	0.0129212	-0.0353724	-0.0631523	0.0110421	2.93895
I-119_1nt_-toA	Ins	119	-85	A	TRUE	17	3	B	TRUE	592	6	0.00589993	-0.0205539	-0.0690688	0.00929561	0.995755
I-84_1nt_-toG	Ins	84	-120	G	TRUE	17	3	B	TRUE	577	15	-0.0203621	-0.0269326	-0.0327593	0.00483259	6.74761
I-169_1nt_-toA	Ins	169	-35	A	TRUE	17	3	B	TRUE	579	3	-0.00272455	-0.0435321	-0.0995205	0.0130746	2.24939
S-67_1nt_GtoA	Sub	67	-138	A	TRUE	17	3	B	TRUE	580	57	0.0332731	0.01925	0.0239599	0.00481237	1.17141
S-121_1nt_TtoC	Sub	121	-84	C	TRUE	17	3	B	TRUE	581	12	0.00663896	0.0170344	-0.0323119	0.00811372	2.42588
S-52_1nt_AtoT	Sub	52	-153	T	TRUE	17	3	B	TRUE	581	7	-0.0135181	8.60325e-05	-0.0549876	0.00852479	0.526862
D-82_1nt_Cto-	Del	82	-123	-	TRUE	17	3	B	TRUE	581	14	-0.00385795	-0.0155621	-0.0342509	0.011838	0.297297
S-80_1nt_GtoC	Sub	80	-125	C	TRUE	17	3	B	TRUE	581	6	-0.00511562	-0.00619663	-0.0633376	0.00531145	1.50551
I-103_1nt_-toC	Ins	103	-101	C	TRUE	17	3	B	TRUE	582	5	-0.0148065	-0.0297642	-0.0755928	0.0133516	1.10499
S-79_1nt_AtoG	Sub	79	-126	G	TRUE	17	3	B	TRUE	593	15	-0.0180069	-0.0309851	-0.0351249	0.00907573	3.03164
D-167_1nt_Gto-	Del	167	-38	-	TRUE	17	3	B	TRUE	583	4	-0.0158277	-0.0226489	-0.0819891	0.00408742	0.577427
S-170_1nt_GtoA	Sub	170	-35	A	TRUE	17	3	B	TRUE	585	1	-0.00922045	-0.0122124	-0.131931	0.00534944	0.129477
I-200_1nt_-toG	Ins	200	-4	G	TRUE	17	3	B	TRUE	585	15	0.0133577	-0.0133534	-0.0331205	0.0105884	0.335689
D-86_1nt_Gto-	Del	86	-119	-	TRUE	17	3	B	TRUE	586	6	0.0015051	-0.0349741	-0.0721261	0.0115225	1.92083
S-158_1nt_TtoA	Sub	158	-47	A	TRUE	17	3	B	TRUE	588	9	0.00575445	-0.0247108	-0.05473	0.0100468	1.24893
I-87_1nt_-toT	Ins	87	-117	T	TRUE	17	3	B	TRUE	588	16	0.0121451	-0.0376856	-0.0373433	0.0071642	3.46827
S-192_1nt_AtoT	Sub	192	-13	T	TRUE	17	3	B	TRUE	589	1	0.000934182	-0.0412171	-0.141084	0.0123079	2.23611
S-112_1nt_TtoC	Sub	112	-93	C	TRUE	17	3	B	TRUE	590	3	0.000980646	-0.00188805	-0.0893574	0.0056997	0.728568
I-186_1nt_-toT	Ins	186	-18	T	TRUE	17	3	B	TRUE	591	18	-0.0106223	-0.016811	-0.0251058	0.0100128	1.10071
D-62_1nt_Gto-	Del	62	-143	-	TRUE	17	3	B	TRUE	584	9	-0.0031901	0.00464193	-0.045609	0.00780802	1.23019
D-134_1nt_Gto-	Del	134	-71	-	TRUE	17	3	B	TRUE	611	6	-0.00105842	-0.0056501	-0.0654993	0.00964592	0.181625
S-77_1nt_GtoA	Sub	77	-128	A	TRUE	17	3	B	TRUE	547	6	0.0169663	-0.013334	-0.0653089	0.00372046	3.27281
I-128_1nt_-toG	Ins	128	-76	G	TRUE	17	3	B	TRUE	546	9	-0.00281742	-0.02063	-0.0499567	0.00574809	1.22787
I-88_1nt_-toT	Ins	88	-116	T	TRUE	17	3	B	TRUE	505	10	-0.00901936	-0.0116786	-0.040018	0.00855184	0.693114
S-162_1nt_AtoG	Sub	162	-43	G	TRUE	17	3	B	TRUE	506	1	0.0252354	-0.00241102	-0.127438	0.0112507	0.245795
I-132_1nt_-toG	Ins	132	-72	G	TRUE	17	3	B	TRUE	506	3	0.00957602	-0.0181056	-0.0888814	0.00870938	0.372194
I-62_1nt_-toA	Ins	62	-142	A	TRUE	17	3	B	TRUE	507	22	0.0143363	-0.015639	-0.0141271	0.0116581	0.86035
S-120_1nt_TtoG	Sub	120	-85	G	TRUE	17	3	B	TRUE	508	14	-0.0241386	0.00107353	-0.0226097	0.00919242	0.848065
S-187_1nt_GtoT	Sub	187	-18	T	TRUE	17	3	B	TRUE	509	3	-0.0193288	-0.00828265	-0.083435	0.00190586	0.891011
S-68_1nt_GtoC	Sub	68	-137	C	TRUE	17	3	B	TRUE	509	1	0.0170187	-0.015777	-0.130415	0.00934053	1.2693
I-110_1nt_-toG	Ins	110	-94	G	TRUE	17	3	B	TRUE	509	1	-0.0226566	-0.0221134	-0.127992	0.00589874	2.38339
S-60_1nt_CtoA	Sub	60	-145	A	TRUE	17	3	B	TRUE	510	17	0.00663941	-0.0356941	-0.0286269	0.0114818	2.03841
I-104_1nt_-toC	Ins	104	-100	C	TRUE	17	3	B	TRUE	511	1	0.0198483	-0.00920459	-0.129081	0.012617	0.334338
S-73_1nt_AtoG	Sub	73	-132	G	TRUE	17	3	B	TRUE	512	16	-0.00411766	-0.0192874	-0.0254898	0.00636058	2.30516
I-180_1nt_-toG	Ins	180	-24	G	TRUE	17	3	B	TRUE	513	6	0.00362425	-0.0395291	-0.0685928	0.00480859	6.66088
I-183_1nt_-toC	Ins	183	-21	C	TRUE	17	3	B	TRUE	514	10	-0.00285949	-0.024621	-0.0448199	0.006209	2.40502
S-114_1nt_AtoT	Sub	114	-91	T	TRUE	17	3	B	TRUE	514	7	0.0243636	-0.00336985	-0.0552794	0.0070138	1.84488
I-74_1nt_-toA	Ins	74	-130	A	TRUE	17	3	B	TRUE	514	9	-0.00230047	0.00615376	-0.040509	0.00892632	0.522837
S-163_1nt_TtoC	Sub	163	-42	C	TRUE	17	3	B	TRUE	517	5	-0.0331807	-0.0527766	-0.0754591	0.0121143	2.66577
I-187_1nt_-toC	Ins	187	-17	C	TRUE	17	3	B	TRUE	517	1	0.00767972	0.00454168	-0.124535	0.00565821	0.65841
I-190_1nt_-toC	Ins	190	-14	C	TRUE	17	3	B	TRUE	504	7	-0.0169213	-0.055079	-0.0642141	0.00993911	5.10764
I-131_1nt_-toA	Ins	131	-73	A	TRUE	17	3	B	TRUE	504	7	0.0176477	-0.0175858	-0.057685	0.00817942	1.38128
S-95_1nt_TtoC	Sub	95	-110	C	TRUE	17	3	B	TRUE	502	2	0.0117296	-0.0379601	-0.109367	0.0199374	1.60445
I-106_1nt_-toA	Ins	106	-98	A	TRUE	17	3	B	TRUE	502	2	0.00363744	-0.0178462	-0.103088	0.0117981	1.21144
I-83_1nt_-toT	Ins	83	-121	T	TRUE	17	3	B	TRUE	492	2	-0.0313539	-0.00469295	-0.0951315	0.0121505	0.151171
S-66_1nt_CtoA	Sub	66	-139	A	TRUE	17	3	B	TRUE	492	13	0.00146955	0.0119893	-0.0239068	0.0110162	1.14005
S-188_1nt_TtoC	Sub	188	-17	C	TRUE	17	3	B	TRUE	493	7	-0.0128453	-0.0252586	-0.055753	0.00694992	2.07981
I-83_1nt_-toG	Ins	83	-121	G	TRUE	17	3	B	TRUE	493	6	-0.0106313	-0.0197985	-0.0602843	0.00911995	0.929394
I-102_1nt_-toC	Ins	102	-102	C	TRUE	17	3	B	TRUE	493	10	0.0283666	-0.0159011	-0.0441553	0.00877499	0.291821
I-66_1nt_-toT	Ins	66	-138	T	TRUE	17	3	B	TRUE	494	15	0.0279188	-0.0438414	-0.0365426	0.0145253	2.41874
S-180_1nt_TtoC	Sub	180	-25	C	TRUE	17	3	B	TRUE	494	5	0.000167888	-0.0340374	-0.0721659	0.0103967	1.5399
S-82_1nt_CtoT	Sub	82	-123	T	TRUE	17	3	B	TRUE	495	10	-0.00860613	0.00139058	-0.0357797	0.0121512	1.16075
I-92_1nt_-toA	Ins	92	-112	A	TRUE	17	3	B	TRUE	517	1	-0.0230572	-0.048337	-0.135621	0.017032	1.74695
S-85_1nt_TtoC	Sub	85	-120	C	TRUE	17	3	B	TRUE	496	11	0.0133255	-0.062945	-0.0519573	0.0158745	2.54722
S-158_1nt_TtoC	Sub	158	-47	C	TRUE	17	3	B	TRUE	498	1	-0.00625974	-0.0587285	-0.138778	0.00718823	7.03463
S-162_1nt_AtoC	Sub	162	-43	C	TRUE	17	3	B	TRUE	499	6	-0.00152704	-0.008555	-0.0586481	0.00617831	0.863988
I-150_1nt_-toC	Ins	150	-54	C	TRUE	17	3	B	TRUE	499	8	-0.00738207	-0.0418681	-0.0562611	0.0163871	1.36421
I-147_1nt_-toG	Ins	147	-57	G	TRUE	17	3	B	TRUE	501	3	0.0117004	0.00487713	-0.0825195	0.00792992	0.433143
D-158_1nt_Tto-	Del	158	-47	-	TRUE	17	3	B	TRUE	501	3	-0.0165783	-0.0764676	-0.101555	0.0126434	4.35401
S-64_1nt_GtoA	Sub	64	-141	A	TRUE	17	3	B	TRUE	501	23	0.00784911	-0.0175792	-0.0118635	0.0106923	1.35575
S-97_1nt_TtoC	Sub	97	-108	C	TRUE	17	3	B	TRUE	502	4	-0.00895755	-0.0182918	-0.0759226	0.0082068	0.411181
I-162_1nt_-toG	Ins	162	-42	G	TRUE	17	3	B	TRUE	502	4	0.031525	0.00374566	-0.0741869	0.0133845	1.22416
D-148_1nt_Cto-	Del	148	-57	-	TRUE	17	3	B	TRUE	498	1	0.017309	0.0176087	-0.120604	0.00840814	2.37002
I-66_1nt_-toA	Ins	66	-138	A	TRUE	17	3	B	TRUE	517	1	-0.00896516	-0.013066	-0.127558	0.0108114	0.209286
I-86_1nt_-toT	Ins	86	-118	T	TRUE	17	3	B	TRUE	518	1	0.00359458	-0.0197038	-0.130734	0.00938936	0.996851
I-174_1nt_-toT	Ins	174	-30	T	TRUE	17	3	B	TRUE	518	3	0.00385673	-0.0607	-0.100675	0.00940015	4.63121
I-61_1nt_-toT	Ins	61	-143	T	TRUE	17	3	B	TRUE	539	4	0.000456025	-0.0300653	-0.0827505	0.0111124	1.65952
D-124_1nt_Tto-	Del	124	-81	-	TRUE	17	3	B	TRUE	539	4	0.0252489	-0.0320745	-0.0858781	0.0113152	2.11111
S-78_1nt_GtoC	Sub	78	-127	C	TRUE	17	3	B	TRUE	539	2	0.0214442	0.0102571	-0.100014	0.0122201	1.82738
I-195_1nt_-toA	Ins	195	-9	A	TRUE	17	3	B	TRUE	540	3	0.0237878	-0.0293495	-0.0958384	0.00733174	3.29813
I-111_1nt_-toC	Ins	111	-93	C	TRUE	17	3	B	TRUE	540	5	-0.0380471	-0.0261554	-0.0693882	0.00618281	1.43612
I-169_1nt_-toC	Ins	169	-35	C	TRUE	17	3	B	TRUE	541	9	0.0181995	0.0167305	-0.0417059	0.0165124	1.58098
D-90_1nt_Tto-	Del	90	-115	-	TRUE	17	3	B	TRUE	541	9	0.0173139	0.0113174	-0.0430765	0.0110829	1.28103
S-186_1nt_AtoC	Sub	186	-19	C	TRUE	17	3	B	TRUE	542	14	-0.00602236	-0.0157555	-0.0314739	0.00911411	1.11432
S-176_1nt_CtoT	Sub	176	-29	T	TRUE	17	3	B	TRUE	539	9	-0.0062249	-0.0112069	-0.0465713	0.00526251	0.0125682
I-93_1nt_-toG	Ins	93	-111	G	TRUE	17	3	B	TRUE	542	4	0.00366042	-0.0223808	-0.0812158	0.00313286	5.67489
I-60_1nt_-toG	Ins	60	-144	G	TRUE	17	3	B	TRUE	542	6	-0.0190545	-0.0207694	-0.0632193	0.00475145	0.109051
S-135_1nt_AtoT	Sub	135	-70	T	TRUE	17	3	B	TRUE	542	4	0.0021461	-0.0224344	-0.0810724	0.00695571	2.2123
S-174_1nt_GtoA	Sub	174	-31	A	TRUE	17	3	B	TRUE	542	4	0.00928242	0.000138197	-0.0757159	0.00648879	0.212718
D-52_1nt_Ato-	Del	52	-153	-	TRUE	17	3	B	TRUE	543	8	0.00666664	0.00160315	-0.0491436	0.00785859	0.0640751
S-62_1nt_GtoC	Sub	62	-143	C	TRUE	17	3	B	TRUE	544	28	-0.015543	-0.00267282	-0.00111098	0.00946895	0.285687
S-190_1nt_AtoC	Sub	190	-15	C	TRUE	17	3	B	TRUE	544	9	0.00224135	-0.0038097	-0.0458007	0.0119665	0.906758
I-106_1nt_-toT	Ins	106	-98	T	TRUE	17	3	B	TRUE	545	7	-0.0166415	-0.0814498	-0.0743007	0.00847142	6.64999
I-196_1nt_-toA	Ins	196	-8	A	TRUE	17	3	B	TRUE	546	1	0.0212842	-0.0033531	-0.130132	0.0115198	1.14543
I-63_1nt_-toC	Ins	63	-141	C	TRUE	17	3	B	TRUE	542	9	-0.0190545	-0.0119892	-0.0456533	0.00570562	0.463659
I-92_1nt_-toC	Ins	92	-112	C	TRUE	17	3	B	TRUE	547	5	0.0101468	-0.0226946	-0.0739595	0.00667537	2.18549
I-67_1nt_-toA	Ins	67	-137	A	TRUE	17	3	B	TRUE	538	14	0.0186004	-0.0122947	-0.0328278	0.00789646	1.51178
D-188_1nt_Tto-	Del	188	-17	-	TRUE	17	3	B	TRUE	536	10	-0.0287737	-0.0253875	-0.043896	0.00699824	2.63408
D-169_1nt_Tto-	Del	169	-36	-	TRUE	17	3	B	TRUE	519	9	-0.000901209	-0.0087817	-0.045054	0.0131875	0.0703091
S-90_1nt_TtoC	Sub	90	-115	C	TRUE	17	3	B	TRUE	519	10	0.00125935	-0.0151653	-0.0430565	0.0105742	0.432953
D-171_1nt_Ato-	Del	171	-34	-	TRUE	17	3	B	TRUE	520	5	0.00104413	-0.0152868	-0.0691118	0.0140461	0.8953
S-90_1nt_TtoA	Sub	90	-115	A	TRUE	17	3	B	TRUE	520	2	0.0153366	-0.0246638	-0.10747	0.0142343	1.05264
I-142_1nt_-toT	Ins	142	-62	T	TRUE	17	3	B	TRUE	521	9	-0.00051612	0.00541666	-0.0414011	0.0121416	0.346449
I-124_1nt_-toG	Ins	124	-80	G	TRUE	17	3	B	TRUE	522	9	0.0151425	0.00585719	-0.0429862	0.0132855	0.877541
S-112_1nt_TtoA	Sub	112	-93	A	TRUE	17	3	B	TRUE	523	7	0.0149286	0.00411552	-0.0529233	0.00739763	0.934173
S-137_1nt_AtoG	Sub	137	-68	G	TRUE	17	3	B	TRUE	524	3	0.0195419	0.0173665	-0.0816435	0.0166822	0.731054
D-119_1nt_Gto-	Del	119	-86	-	TRUE	17	3	B	TRUE	524	8	-0.00699272	-0.0232774	-0.0531092	0.0261315	1.01805
S-101_1nt_TtoC	Sub	101	-104	C	TRUE	17	3	B	TRUE	527	7	-0.0111071	-0.0575132	-0.0671502	0.00705889	8.10503
I-90_1nt_-toG	Ins	90	-114	G	TRUE	17	3	B	TRUE	527	13	-0.00537223	-0.02104	-0.0346951	0.00874727	0.754318
I-100_1nt_-toA	Ins	100	-104	A	TRUE	17	3	B	TRUE	529	11	0.000982429	-0.0235571	-0.0424393	0.00828318	0.856482
S-168_1nt_AtoC	Sub	168	-37	C	TRUE	17	3	B	TRUE	530	6	0.00207896	-0.0415124	-0.0701893	0.0129615	2.72691
I-188_1nt_-toA	Ins	188	-16	A	TRUE	17	3	B	TRUE	532	3	0.0072366	-0.0290521	-0.0934734	0.00831403	3.03234
S-124_1nt_TtoC	Sub	124	-81	C	TRUE	17	3	B	TRUE	533	230	0.00752026	0.0601377	0.0931339	0.0115274	5.44399
I-149_1nt_-toT	Ins	149	-55	T	TRUE	17	3	B	TRUE	534	9	0.00632125	-0.0122877	-0.047822	0.0101502	0.488814
I-71_1nt_-toA	Ins	71	-133	A	TRUE	17	3	B	TRUE	535	3	0.00154795	-0.0216865	-0.0911005	0.00509648	1.17497
I-155_1nt_-toA	Ins	155	-49	A	TRUE	17	3	B	TRUE	525	9	0.00391606	-0.0135187	-0.0472671	0.00492795	0.47636
D-172_1nt_Gto-	Del	172	-33	-	TRUE	17	3	B	TRUE	611	5	-0.00676888	-0.00423124	-0.0713523	0.00343096	0.314714
S-137_1nt_AtoT	Sub	137	-68	T	TRUE	17	3	B	TRUE	611	5	-0.00222429	-0.0404638	-0.0816182	0.0172825	2.04805
S-103_1nt_TtoG	Sub	103	-102	G	TRUE	17	3	B	TRUE	612	4	0.0157282	-0.013999	-0.08476	0.00243578	0.157755
D-168_1nt_Ato-	Del	168	-37	-	TRUE	17	3	B	TRUE	704	11	-0.0060744	-0.0290765	-0.0539041	0.0158582	0.147828
D-187_1nt_Gto-	Del	187	-18	-	TRUE	17	3	B	TRUE	704	1	0.0302745	0.00285006	-0.138916	0.00406598	2.23099
S-107_1nt_CtoT	Sub	107	-98	T	TRUE	17	3	B	TRUE	705	4	-0.0194019	-0.0147647	-0.0866056	0.0211173	0.231952
S-155_1nt_TtoA	Sub	155	-50	A	TRUE	17	3	B	TRUE	706	7	-0.0153759	-0.00419475	-0.0632526	0.00216907	0.183834
S-185_1nt_GtoA	Sub	185	-20	A	TRUE	17	3	B	TRUE	706	10	-0.0266499	-0.00598563	-0.0491964	0.00364852	0.849699
S-191_1nt_AtoT	Sub	191	-14	T	TRUE	17	3	B	TRUE	707	15	-0.0183063	-0.0101583	-0.0360538	0.00704846	0.0712452
D-106_1nt_Gto-	Del	106	-99	-	TRUE	17	3	B	TRUE	707	19	0.00914038	0.00668276	-0.0255059	0.00444859	3.59805
S-146_1nt_TtoA	Sub	146	-59	A	TRUE	17	3	B	TRUE	709	5	-0.0200345	-0.0343732	-0.0836896	0.0169902	1.42737
S-144_1nt_TtoC	Sub	144	-61	C	TRUE	17	3	B	TRUE	709	14	0.0120707	-0.00211458	-0.0397377	0.00819219	0.976354
I-144_1nt_-toG	Ins	144	-60	G	TRUE	17	3	B	TRUE	710	10	0.00626245	-0.0095396	-0.0537995	0.00860317	0.404449
I-150_1nt_-toT	Ins	150	-54	T	TRUE	17	3	B	TRUE	710	8	-0.0144216	-0.0320253	-0.0660816	0.0121207	1.32773
S-151_1nt_GtoC	Sub	151	-54	C	TRUE	17	3	B	TRUE	711	11	0.00554278	-0.0160501	-0.0519654	0.0164073	0.386769
S-115_1nt_AtoT	Sub	115	-90	T	TRUE	17	3	B	TRUE	712	14	-0.00860829	-0.0166338	-0.0416641	0.00630153	0.343729
S-186_1nt_AtoG	Sub	186	-19	G	TRUE	17	3	B	TRUE	713	17	3.64725e-05	-0.0296118	-0.0388501	0.01147	1.64626
I-58_1nt_-toG	Ins	58	-146	G	TRUE	17	3	B	TRUE	713	5	-0.00215001	-0.00431052	-0.0776401	0.00966364	0.0555698
S-150_1nt_AtoT	Sub	150	-55	T	TRUE	17	3	B	TRUE	714	15	-0.0128225	-0.0301497	-0.0423975	0.0123364	1.69118
S-96_1nt_TtoA	Sub	96	-109	A	TRUE	17	3	B	TRUE	703	14	0.00259557	-0.0226644	-0.0439852	0.00611233	2.85062
D-123_1nt_Ato-	Del	123	-82	-	TRUE	17	3	B	TRUE	702	2	-0.0193999	-0.036084	-0.11818	0.0114034	1.07068
I-204_1nt_-toA	Ins	204	0	A	TRUE	17	3	B	TRUE	702	12	-0.0104873	0.0179624	-0.0373646	0.00684327	3.09528
I-84_1nt_-toT	Ins	84	-120	T	TRUE	17	3	B	TRUE	701	2	0.0048485	-0.0187176	-0.115961	0.00662967	0.457382
I-191_1nt_-toG	Ins	191	-13	G	TRUE	17	3	B	TRUE	686	1	-0.0189838	-0.00993512	-0.136266	0.0231	0.0401502
S-69_1nt_TtoA	Sub	69	-136	A	TRUE	17	3	B	TRUE	687	5	-0.0029211	-0.00945303	-0.0775576	0.00741821	0.0566304
S-117_1nt_AtoG	Sub	117	-88	G	TRUE	17	3	B	TRUE	688	1	-0.0166728	-0.0116032	-0.137067	0.0118816	0.0469451
I-70_1nt_-toT	Ins	70	-134	T	TRUE	17	3	B	TRUE	689	5	0.0143777	-0.0292303	-0.0848148	0.0174893	1.24715
S-68_1nt_GtoT	Sub	68	-137	T	TRUE	17	3	B	TRUE	691	9	-0.00067137	-0.0507223	-0.0671382	0.00407552	12.0747
I-145_1nt_-toA	Ins	145	-59	A	TRUE	17	3	B	TRUE	691	6	0.0105963	-0.0295356	-0.07778	0.0168631	1.21422
I-128_1nt_-toT	Ins	128	-76	T	TRUE	17	3	B	TRUE	693	6	-0.0126155	-0.0151755	-0.0715877	0.00741346	1.02346
S-199_1nt_AtoG	Sub	199	-6	G	TRUE	17	3	B	TRUE	696	5	-0.00649388	-0.0169293	-0.0796934	0.00467084	0.773505
S-158_1nt_TtoG	Sub	158	-47	G	TRUE	17	3	B	TRUE	716	7	-0.000827346	-0.0134026	-0.0677847	0.00830327	0.234212
S-94_1nt_CtoT	Sub	94	-111	T	TRUE	17	3	B	TRUE	696	19	-0.0128719	0.000727472	-0.0242332	0.00851842	1.1446
S-114_1nt_AtoC	Sub	114	-91	C	TRUE	17	3	B	TRUE	697	4	-0.00225287	-0.0283502	-0.0916372	0.0193713	0.844927
S-95_1nt_TtoA	Sub	95	-110	A	TRUE	17	3	B	TRUE	697	10	-0.0397491	-0.0526163	-0.0599524	0.00408748	10.8301
S-134_1nt_GtoC	Sub	134	-71	C	TRUE	17	3	B	TRUE	698	11	-0.00017495	-0.0102956	-0.0491227	0.00848983	0.450961
S-107_1nt_CtoG	Sub	107	-98	G	TRUE	17	3	B	TRUE	698	2	0.0259361	0.00918361	-0.110459	0.0100103	1.85245
I-94_1nt_-toG	Ins	94	-110	G	TRUE	17	3	B	TRUE	699	8	-0.00633527	-0.0137968	-0.0614131	0.010721	0.205968
D-200_1nt_Tto-	Del	200	-5	-	TRUE	17	3	B	TRUE	699	11	-0.00740314	-0.00196319	-0.046171	0.00993874	1.07335
I-166_1nt_-toG	Ins	166	-38	G	TRUE	17	3	B	TRUE	700	8	-0.00335135	-0.0286431	-0.0657901	0.0123084	2.01652
S-160_1nt_TtoG	Sub	160	-45	G	TRUE	17	3	B	TRUE	701	20	0.0136944	-0.0221032	-0.0315189	0.021015	0.745968
S-139_1nt_TtoG	Sub	139	-66	G	TRUE	17	3	B	TRUE	697	6	0.00158545	-0.0117262	-0.0723515	0.00635184	0.0885943
S-135_1nt_AtoC	Sub	135	-70	C	TRUE	17	3	B	TRUE	716	2	-0.0228035	-0.0174674	-0.113534	0.0106818	0.452183
S-184_1nt_AtoC	Sub	184	-21	C	TRUE	17	3	B	TRUE	718	8	0.00120644	-0.00324516	-0.0603526	0.0093252	0.2811
S-53_1nt_TtoA	Sub	53	-152	A	TRUE	17	3	B	TRUE	719	3	0.00466698	-0.0134555	-0.100277	0.0133302	0.339041
D-114_1nt_Ato-	Del	114	-91	-	TRUE	17	3	B	TRUE	747	11	0.000769515	-0.00297334	-0.0497845	0.011794	0.048795
D-149_1nt_Ato-	Del	149	-56	-	TRUE	17	3	B	TRUE	748	7	0.0102705	-0.00144408	-0.067348	0.0043953	0.104569
S-194_1nt_AtoT	Sub	194	-11	T	TRUE	17	3	B	TRUE	751	6	-0.0042052	-0.0047655	-0.0726628	0.00779198	0.250018
S-176_1nt_CtoA	Sub	176	-29	A	TRUE	17	3	B	TRUE	751	14	-0.0259961	-0.0155387	-0.0415538	0.00833191	0.0265518
S-83_1nt_CtoT	Sub	83	-122	T	TRUE	17	3	B	TRUE	753	11	0.00762617	0.0134924	-0.0463491	0.010358	1.25401
I-70_1nt_-toG	Ins	70	-134	G	TRUE	17	3	B	TRUE	754	4	0.0109077	-0.000648697	-0.0884681	0.00847163	0.0650602
S-198_1nt_CtoG	Sub	198	-7	G	TRUE	17	3	B	TRUE	754	1	-0.00272653	-0.0251177	-0.145605	0.00366382	6.37754
I-79_1nt_-toG	Ins	79	-125	G	TRUE	17	3	B	TRUE	746	5	0.000545357	-0.00828376	-0.0806903	0.0111593	0.290284
I-142_1nt_-toC	Ins	142	-62	C	TRUE	17	3	B	TRUE	755	9	0.00974153	-0.0177872	-0.0626418	0.00482561	1.10835
S-118_1nt_AtoG	Sub	118	-87	G	TRUE	17	3	B	TRUE	757	10	-0.0076472	-0.0185588	-0.0571889	0.00347071	0.668319
D-60_1nt_Cto-	Del	60	-145	-	TRUE	17	3	B	TRUE	758	12	-0.0104067	-0.0257024	-0.0520495	0.00897379	2.05012
D-147_1nt_Ato-	Del	147	-58	-	TRUE	17	3	B	TRUE	760	1	-0.0161157	-0.00459137	-0.138959	0.0138876	0.290209
S-196_1nt_TtoG	Sub	196	-9	G	TRUE	17	3	B	TRUE	762	25	0.0351482	0.0201898	-0.0170906	0.00486946	0.468188
S-62_1nt_GtoA	Sub	62	-143	A	TRUE	17	3	B	TRUE	764	7	-0.00515768	-0.0173944	-0.0708435	0.0141389	0.865055
I-158_1nt_-toA	Ins	158	-46	A	TRUE	17	3	B	TRUE	766	8	-0.00719546	-0.0101227	-0.0637603	0.00881004	0.788422
S-150_1nt_AtoC	Sub	150	-55	C	TRUE	17	3	B	TRUE	767	13	0.00469237	-0.045403	-0.0563908	0.0171487	1.31238
I-115_1nt_-toT	Ins	115	-89	T	TRUE	17	3	B	TRUE	767	4	-0.00444715	-0.0115283	-0.0904483	0.00998195	0.871584
S-70_1nt_AtoT	Sub	70	-135	T	TRUE	17	3	B	TRUE	756	9	-0.00245178	-0.0166759	-0.06112	0.0123669	1.38557
S-81_1nt_AtoC	Sub	81	-124	C	TRUE	17	3	B	TRUE	685	13	-0.0225191	-0.00693947	-0.0389223	0.0142251	0.00993363
I-131_1nt_-toC	Ins	131	-73	C	TRUE	17	3	B	TRUE	745	4	-0.00350264	-0.0282527	-0.0939761	0.0118849	1.26779
I-59_1nt_-toC	Ins	59	-145	C	TRUE	17	3	B	TRUE	741	7	0.0116636	-0.00891815	-0.0691609	0.00473889	0.0780413
D-77_1nt_Gto-	Del	77	-128	-	TRUE	17	3	B	TRUE	719	4	0.0148625	0.00105759	-0.0866382	0.0048656	0.499328
S-94_1nt_CtoA	Sub	94	-111	A	TRUE	17	3	B	TRUE	722	3	0.00587438	-0.0222479	-0.102935	0.0134163	1.55298
I-104_1nt_-toG	Ins	104	-100	G	TRUE	17	3	B	TRUE	724	7	0.00574944	-0.00632879	-0.0669749	0.00788033	0.141532
I-143_1nt_-toC	Ins	143	-61	C	TRUE	17	3	B	TRUE	725	19	-0.00789647	-0.0678038	-0.0448024	0.0135791	4.71316
S-87_1nt_AtoC	Sub	87	-118	C	TRUE	17	3	B	TRUE	726	4	-0.0114261	-0.0130204	-0.0880655	0.00941607	0.449294
I-193_1nt_-toT	Ins	193	-11	T	TRUE	17	3	B	TRUE	727	12	0.00154119	-0.0158416	-0.0490654	0.00795376	1.69979
I-108_1nt_-toC	Ins	108	-96	C	TRUE	17	3	B	TRUE	728	21	-0.0128098	-0.0180972	-0.0272613	0.00769246	0.515053
S-175_1nt_CtoA	Sub	175	-30	A	TRUE	17	3	B	TRUE	728	8	0.00786275	-0.0349507	-0.0701334	0.00980962	2.59299
I-164_1nt_-toC	Ins	164	-40	C	TRUE	17	3	B	TRUE	744	7	0.00140594	-0.000195004	-0.0658855	0.0117603	0.240895
I-74_1nt_-toG	Ins	74	-130	G	TRUE	17	3	B	TRUE	728	10	-0.00170231	-0.0248837	-0.0580542	0.00860518	2.28703
I-161_1nt_-toG	Ins	161	-43	G	TRUE	17	3	B	TRUE	729	6	0.0033098	-0.012743	-0.0744881	0.00896163	0.445132
I-201_1nt_-toC	Ins	201	-3	C	TRUE	17	3	B	TRUE	732	11	0.0157282	0.00486008	-0.0484668	0.0216259	0.355909
S-159_1nt_TtoA	Sub	159	-46	A	TRUE	17	3	B	TRUE	732	6	0.0143872	-0.0174591	-0.0770713	0.00425671	2.92067
S-169_1nt_TtoC	Sub	169	-36	C	TRUE	17	3	B	TRUE	732	6	0.0137106	-0.00394519	-0.0733485	0.0109133	1.43221
I-174_1nt_-toA	Ins	174	-30	A	TRUE	17	3	B	TRUE	735	10	-0.00454852	-0.0274903	-0.0588205	0.0027585	4.45133
S-99_1nt_TtoA	Sub	99	-106	A	TRUE	17	3	B	TRUE	737	1	-0.0229526	-0.0303077	-0.144045	0.0124129	1.84669
S-129_1nt_AtoG	Sub	129	-76	G	TRUE	17	3	B	TRUE	739	12	0.00989847	-0.0234823	-0.052615	0.0063841	2.73688
D-112_1nt_Tto-	Del	112	-93	-	TRUE	17	3	B	TRUE	741	10	0.000922059	-0.00787259	-0.0543937	0.0113957	0.289737
S-53_1nt_TtoG	Sub	53	-152	G	TRUE	17	3	B	TRUE	728	16	0.0151683	-0.00632151	-0.037185	0.00797267	0.528327
I-111_1nt_-toG	Ins	111	-93	G	TRUE	17	3	B	TRUE	684	1	-0.00627282	-0.0213573	-0.140568	0.00650144	0.382694
S-130_1nt_AtoT	Sub	130	-75	T	TRUE	17	3	B	TRUE	683	13	-0.00763935	-0.0176205	-0.0432505	0.0103995	0.556273
S-131_1nt_TtoA	Sub	131	-74	A	TRUE	17	3	B	TRUE	682	14	0.0038191	0.00503782	-0.0354897	0.0053159	1.62612
S-119_1nt_GtoT	Sub	119	-86	T	TRUE	17	3	B	TRUE	633	7	-0.00385953	0.00535897	-0.0577814	0.0126721	0.579273
I-156_1nt_-toC	Ins	156	-48	C	TRUE	17	3	B	TRUE	633	3	-0.00854808	0.00250362	-0.0898132	0.00901015	0.37954
S-150_1nt_AtoG	Sub	150	-55	G	TRUE	17	3	B	TRUE	634	10	0.00647398	-0.0268211	-0.0542497	0.0162584	0.602044
I-79_1nt_-toT	Ins	79	-125	T	TRUE	17	3	B	TRUE	634	10	-0.00729725	-0.00643595	-0.047305	0.00839402	0.833651
I-170_1nt_-toT	Ins	170	-34	T	TRUE	17	3	B	TRUE	634	4	-0.00800863	-0.0188678	-0.0849247	0.00453049	0.877488
I-54_1nt_-toA	Ins	54	-150	A	TRUE	17	3	B	TRUE	635	15	0.00733783	-0.0520191	-0.0460157	0.00559475	10.3635
S-57_1nt_TtoA	Sub	57	-148	A	TRUE	17	3	B	TRUE	636	6	-0.0222754	-0.0215644	-0.0690912	0.0118134	0.952831
D-204_1nt_Tto-	Del	204	-1	-	TRUE	17	3	B	TRUE	636	13	-0.0233583	-0.00881136	-0.0365597	0.00902894	1.34384
I-109_1nt_-toC	Ins	109	-95	C	TRUE	17	3	B	TRUE	632	6	0.0049304	-0.00581645	-0.0674348	0.0190663	0.381017
I-105_1nt_-toG	Ins	105	-99	G	TRUE	17	3	B	TRUE	637	20	0.0116497	-0.0316524	-0.0302991	0.0110389	2.34741
D-163_1nt_Tto-	Del	163	-42	-	TRUE	17	3	B	TRUE	638	9	-0.0118479	-0.0119713	-0.0525101	0.00309428	0.726881
I-78_1nt_-toC	Ins	78	-126	C	TRUE	17	3	B	TRUE	639	14	0.000464144	-0.00351177	-0.0350102	0.00437615	0.0767636
S-59_1nt_GtoT	Sub	59	-146	T	TRUE	17	3	B	TRUE	639	8	-0.00606814	0.00203326	-0.0537999	0.00762872	0.580106
D-201_1nt_Ato-	Del	201	-4	-	TRUE	17	3	B	TRUE	641	9	-0.000323702	-0.0154276	-0.0548213	0.016263	0.0644131
S-100_1nt_TtoG	Sub	100	-105	G	TRUE	17	3	B	TRUE	642	11	0.0247578	-0.00292941	-0.0465974	0.0051427	0.195417
S-174_1nt_GtoC	Sub	174	-31	C	TRUE	17	3	B	TRUE	643	4	-0.0161993	-0.012587	-0.0829016	0.00455655	0.459595
S-142_1nt_GtoA	Sub	142	-63	A	TRUE	17	3	B	TRUE	643	5	-0.00561201	-0.00113737	-0.0725496	0.0247424	0.00692244
S-143_1nt_AtoT	Sub	143	-62	T	TRUE	17	3	B	TRUE	645	10	0.0128066	-0.019149	-0.053481	0.0123762	1.29686
I-121_1nt_-toG	Ins	121	-83	G	TRUE	17	3	B	TRUE	637	6	-0.00251646	0.0200471	-0.059964	0.0207244	0.859341
S-64_1nt_GtoT	Sub	64	-141	T	TRUE	17	3	B	TRUE	645	6	-0.00368668	-0.0123281	-0.0690593	0.00468286	0.371587
I-59_1nt_-toT	Ins	59	-145	T	TRUE	17	3	B	TRUE	631	5	-0.0382245	-0.0105369	-0.0709843	0.00691349	0.0635737
I-112_1nt_-toG	Ins	112	-92	G	TRUE	17	3	B	TRUE	628	6	0.0159869	-0.0215379	-0.0725983	0.0137358	1.08787
I-114_1nt_-toT	Ins	114	-90	T	TRUE	17	3	B	TRUE	612	13	-0.00646454	-0.00760464	-0.0365533	0.00774877	0.671354
D-173_1nt_Ato-	Del	173	-32	-	TRUE	17	3	B	TRUE	614	7	-0.0117993	-0.0132877	-0.0608512	0.0083554	1.15671
S-97_1nt_TtoA	Sub	97	-108	A	TRUE	17	3	B	TRUE	614	7	-0.0194223	-0.0281612	-0.0640762	0.0170421	1.28753
S-84_1nt_CtoG	Sub	84	-121	G	TRUE	17	3	B	TRUE	614	14	-0.0143696	-0.0329152	-0.0399149	0.0105782	1.95901
I-200_1nt_-toA	Ins	200	-4	A	TRUE	17	3	B	TRUE	615	7	0.00231125	-0.0167027	-0.063306	0.00913468	0.977415
S-102_1nt_TtoA	Sub	102	-103	A	TRUE	17	3	B	TRUE	617	9	0.00697651	-0.0229627	-0.0561889	0.00818816	0.878251
S-126_1nt_TtoC	Sub	126	-79	C	TRUE	17	3	B	TRUE	617	2	0.0140184	-0.0435017	-0.118833	0.0112103	2.97173
S-94_1nt_CtoG	Sub	94	-111	G	TRUE	17	3	B	TRUE	618	1	-0.0286225	-0.0364332	-0.138511	0.00788586	3.14762
S-173_1nt_AtoG	Sub	173	-32	G	TRUE	17	3	B	TRUE	630	8	-0.0141684	0.00258583	-0.0522747	0.00409848	1.47722
D-151_1nt_Gto-	Del	151	-54	-	TRUE	17	3	B	TRUE	619	3	-0.0119463	-0.0359389	-0.0990103	0.00754576	3.20158
S-178_1nt_GtoA	Sub	178	-27	A	TRUE	17	3	B	TRUE	619	1	0.00575628	0.0167023	-0.127795	0.0133511	1.72332
S-53_1nt_TtoC	Sub	53	-152	C	TRUE	17	3	B	TRUE	621	2	-0.0185344	-0.0180146	-0.108793	0.00500624	1.00644
S-66_1nt_CtoT	Sub	66	-139	T	TRUE	17	3	B	TRUE	621	13	0.00858118	-0.0170553	-0.0412228	0.0137602	1.11009
S-84_1nt_CtoT	Sub	84	-121	T	TRUE	17	3	B	TRUE	624	13	-0.00248829	0.00217313	-0.0350529	0.00235148	0.524909
S-168_1nt_AtoG	Sub	168	-37	G	TRUE	17	3	B	TRUE	624	6	-0.0291174	-0.0227556	-0.0679861	0.0124508	0.15759
I-124_1nt_-toA	Ins	124	-80	A	TRUE	17	3	B	TRUE	625	8	0.0080725	0.00245202	-0.0543308	0.0130196	0.767195
I-158_1nt_-toC	Ins	158	-46	C	TRUE	17	3	B	TRUE	627	6	0.00958049	-0.0101843	-0.0688024	0.00429806	0.719218
S-72_1nt_TtoA	Sub	72	-133	A	TRUE	17	3	B	TRUE	628	1	-0.00552722	-0.00909823	-0.134132	0.00719949	0.450529
S-109_1nt_AtoT	Sub	109	-96	T	TRUE	17	3	B	TRUE	619	7	-0.0168475	-0.0218456	-0.0629416	0.00958653	0.36128
I-149_1nt_-toG	Ins	149	-55	G	TRUE	17	3	B	TRUE	647	11	-0.00676548	-0.0162066	-0.0471902	0.00891301	0.227958
S-178_1nt_GtoT	Sub	178	-27	T	TRUE	17	3	B	TRUE	647	10	0.0112897	-0.0102666	-0.0510383	0.00452522	0.0161356
I-135_1nt_-toT	Ins	135	-69	T	TRUE	17	3	B	TRUE	670	1	-0.00138538	-0.0111149	-0.137535	0.0112137	0.152217
I-55_1nt_-toA	Ins	55	-149	A	TRUE	17	3	B	TRUE	671	9	0.0208647	-0.0212018	-0.0603045	0.011895	0.993448
D-157_1nt_Gto-	Del	157	-48	-	TRUE	17	3	B	TRUE	671	3	-0.0162697	-0.0495366	-0.105257	0.0144386	2.77578
S-139_1nt_TtoC	Sub	139	-66	C	TRUE	17	3	B	TRUE	671	15	-0.00654136	-0.016533	-0.0370448	0.00448864	0.0338865
S-166_1nt_TtoG	Sub	166	-39	G	TRUE	17	3	B	TRUE	674	7	0.0126397	0.000900463	-0.063058	0.00965452	0.476626
I-148_1nt_-toG	Ins	148	-56	G	TRUE	17	3	B	TRUE	675	12	0.000921224	-0.00673797	-0.0437596	0.0125714	0.0922737
I-160_1nt_-toA	Ins	160	-44	A	TRUE	17	3	B	TRUE	676	1	-0.0371943	-0.0277765	-0.138639	0.0160125	1.20785
I-139_1nt_-toA	Ins	139	-65	A	TRUE	17	3	B	TRUE	676	10	-0.0158962	-0.0191235	-0.052241	0.00867863	0.985438
I-137_1nt_-toC	Ins	137	-67	C	TRUE	17	3	B	TRUE	669	10	-0.00444686	-0.0327065	-0.0567154	0.0174917	0.905371
I-159_1nt_-toG	Ins	159	-45	G	TRUE	17	3	B	TRUE	676	14	-0.00132639	-0.0265076	-0.0431475	0.00477587	4.11771
I-162_1nt_-toC	Ins	162	-42	C	TRUE	17	3	B	TRUE	678	6	-0.00165669	-0.0333984	-0.076835	0.0209213	0.970412
I-183_1nt_-toG	Ins	183	-21	G	TRUE	17	3	B	TRUE	678	14	-0.0206212	-0.0176451	-0.0388517	0.00737306	1.2348
S-102_1nt_TtoG	Sub	102	-103	G	TRUE	17	3	B	TRUE	679	8	0.0080294	-0.00245193	-0.0587568	0.00548504	0.453153
I-71_1nt_-toT	Ins	71	-133	T	TRUE	17	3	B	TRUE	680	7	-0.0109527	0.00710392	-0.0592541	0.0100089	1.02125
I-75_1nt_-toG	Ins	75	-129	G	TRUE	17	3	B	TRUE	680	3	0.027896	-0.0279742	-0.104533	0.00576274	2.36568
D-137_1nt_Ato-	Del	137	-68	-	TRUE	17	3	B	TRUE	680	6	-0.00368006	-0.0137391	-0.0714214	0.0167417	0.494992
S-115_1nt_AtoG	Sub	115	-90	G	TRUE	17	3	B	TRUE	681	8	-0.00110441	-0.0269357	-0.0645317	0.0150884	1.04167
I-88_1nt_-toC	Ins	88	-116	C	TRUE	17	3	B	TRUE	681	1	0.0155041	-0.0263481	-0.144023	0.00999251	1.71752
S-75_1nt_CtoG	Sub	75	-130	G	TRUE	17	3	B	TRUE	677	4	0.00503898	0.00551628	-0.0821538	0.00499561	1.43545
S-180_1nt_TtoA	Sub	180	-25	A	TRUE	17	3	B	TRUE	647	7	-0.0153886	-0.0287953	-0.0666297	0.00602619	2.67565
D-202_1nt_Gto-	Del	202	-3	-	TRUE	17	3	B	TRUE	669	13	-0.00164349	-0.0180035	-0.043203	0.00876565	1.06135
D-53_1nt_Tto-	Del	53	-152	-	TRUE	17	3	B	TRUE	668	13	0.0300475	-0.0114926	-0.044691	0.0122203	0.0100396
I-198_1nt_-toG	Ins	198	-6	G	TRUE	17	3	B	TRUE	648	8	-0.00740016	-0.0309243	-0.0630921	0.00526075	4.09748
S-114_1nt_AtoG	Sub	114	-91	G	TRUE	17	3	B	TRUE	649	1	-0.0195326	-0.0314447	-0.139944	0.0121724	1.3138
D-133_1nt_Cto-	Del	133	-72	-	TRUE	17	3	B	TRUE	649	14	-0.015983	-0.0267662	-0.0401622	0.00669742	2.99091
D-139_1nt_Tto-	Del	139	-66	-	TRUE	17	3	B	TRUE	650	6	-0.00961206	0.00616016	-0.0637344	0.0130959	1.04205
S-169_1nt_TtoA	Sub	169	-36	A	TRUE	17	3	B	TRUE	652	3	0.00541445	-0.00606477	-0.0946926	0.00897518	0.359586
S-60_1nt_CtoT	Sub	60	-145	T	TRUE	17	3	B	TRUE	652	6	0.00825025	-0.0108295	-0.0703031	0.00646271	0.0250514
S-56_1nt_CtoG	Sub	56	-149	G	TRUE	17	3	B	TRUE	652	8	0.010429	0.013795	-0.0530957	0.0124458	1.65568
D-178_1nt_Gto-	Del	178	-27	-	TRUE	17	3	B	TRUE	658	4	0.000847213	-0.00996678	-0.0848346	0.00694243	1.23717
S-199_1nt_AtoT	Sub	199	-6	T	TRUE	17	3	B	TRUE	668	13	0.02394	-0.0117087	-0.0441127	0.00689205	0.955863
S-157_1nt_GtoA	Sub	157	-48	A	TRUE	17	3	B	TRUE	660	7	0.00648602	-0.0364512	-0.0717245	0.0152932	1.11457
I-99_1nt_-toG	Ins	99	-105	G	TRUE	17	3	B	TRUE	661	5	-0.00419903	9.69084e-05	-0.0733978	0.0120783	0.611037
S-177_1nt_AtoT	Sub	177	-28	T	TRUE	17	3	B	TRUE	661	5	0.00571293	0.0116902	-0.0712979	0.00659988	2.23317
I-185_1nt_-toT	Ins	185	-19	T	TRUE	17	3	B	TRUE	662	1	-0.0259498	-0.0592466	-0.147532	0.00706254	5.97248
S-103_1nt_TtoC	Sub	103	-102	C	TRUE	17	3	B	TRUE	662	3	0.00432642	-0.0317739	-0.102098	0.00817243	2.23656
I-55_1nt_-toT	Ins	55	-149	T	TRUE	17	3	B	TRUE	663	8	0.00251343	-0.0273745	-0.0640237	0.0147715	1.20944
I-110_1nt_-toT	Ins	110	-94	T	TRUE	17	3	B	TRUE	664	10	-0.00514724	-0.0347025	-0.0569007	0.0105104	1.138
I-155_1nt_-toC	Ins	155	-49	C	TRUE	17	3	B	TRUE	666	15	0.0150854	-0.0393121	-0.0451752	0.0165771	1.96749
I-104_1nt_-toA	Ins	104	-100	A	TRUE	17	3	B	TRUE	666	6	0.0163674	-0.0189787	-0.0741477	0.00734422	1.32294
S-118_1nt_AtoT	Sub	118	-87	T	TRUE	17	3	B	TRUE	661	9	-0.0145909	-0.00166276	-0.0507653	0.00401165	0.0859166
I-94_1nt_-toT	Ins	94	-110	T	TRUE	18	4	A	FALSE	38505	1074	0.000501724	-0.00106275	-0.0160887	0.00136073	0.670251
S-190_1nt_AtoC	Sub	190	-15	C	TRUE	18	4	A	FALSE	370	24	0.0145469	0.0125068	0.0175022	0.0119665	2.27027
I-156_1nt_-toC	Ins	156	-48	C	TRUE	18	4	A	FALSE	371	12	0.0265724	0.00800733	-0.0107799	0.00901015	0.990374
I-191_1nt_-toC	Ins	191	-13	C	TRUE	18	4	A	FALSE	371	10	-0.0228269	-0.0152327	-0.0188921	0.0124626	1.45495
I-204_1nt_-toC	Ins	204	0	C	TRUE	18	4	A	FALSE	373	11	-0.000991894	-0.00641932	-0.0153685	0.0149883	0.189396
S-142_1nt_GtoC	Sub	142	-63	C	TRUE	18	4	A	FALSE	374	18	-0.027123	0.0190302	0.0126128	0.0241572	1.03424
I-199_1nt_-toC	Ins	199	-5	C	TRUE	18	4	A	FALSE	375	14	0.016091	0.0167143	-0.00194057	0.0233708	0.942558
I-188_1nt_-toG	Ins	188	-16	G	TRUE	18	4	A	FALSE	376	10	-0.00346229	-0.0303456	-0.0256324	0.00586398	1.89335
S-187_1nt_GtoC	Sub	187	-18	C	TRUE	18	4	A	FALSE	377	8	-0.00179425	-0.0125812	-0.0291983	0.0228945	0.0603878
S-188_1nt_TtoG	Sub	188	-17	G	TRUE	18	4	A	FALSE	378	12	0.000603813	0.000250406	-0.010939	0.00964848	0.852331
S-57_1nt_TtoC	Sub	57	-148	C	TRUE	18	4	A	FALSE	383	10	0.0437046	0.0174783	-0.0178449	0.0156262	2.05392
I-141_1nt_-toC	Ins	141	-63	C	TRUE	18	4	A	FALSE	384	5	-0.0188364	-0.00954576	-0.0446631	0.00902973	1.7541
S-79_1nt_AtoC	Sub	79	-126	C	TRUE	18	4	A	FALSE	384	10	-0.0119273	-0.01899	-0.0223536	0.0107683	0.762369
S-169_1nt_TtoC	Sub	169	-36	C	TRUE	18	4	A	FALSE	385	4	-0.0490863	-0.00468518	-0.0485145	0.0109133	1.36441
I-159_1nt_-toC	Ins	159	-45	C	TRUE	18	4	A	FALSE	388	14	-0.00193591	0.0153461	-0.00170882	0.01489	2.16263
S-147_1nt_AtoC	Sub	147	-58	C	TRUE	18	4	A	FALSE	389	37	0.0620104	0.0153435	0.0275315	0.00826128	3.69302
I-200_1nt_-toG	Ins	200	-4	G	TRUE	18	4	A	FALSE	369	12	0.0141615	-0.0274214	-0.0192006	0.0105884	1.66431
S-166_1nt_TtoA	Sub	166	-39	A	TRUE	18	4	A	FALSE	363	7	-0.0143446	-0.000185627	-0.0279673	0.0191923	0.274392
I-205_1nt_-toG	Ins	205	1	G	TRUE	18	4	A	FALSE	362	6	0.0186927	-0.000663533	-0.0371474	0.00703604	0.384726
S-134_1nt_GtoC	Sub	134	-71	C	TRUE	18	4	A	FALSE	360	8	-0.00181806	-0.0376738	-0.0345079	0.00848983	2.77387
S-194_1nt_AtoC	Sub	194	-11	C	TRUE	18	4	A	FALSE	336	9	-0.0122268	0.00600606	-0.0142852	0.0119424	1.26405
I-120_1nt_-toC	Ins	120	-84	C	TRUE	18	4	A	FALSE	341	18	0.000510095	-0.0590151	-0.00867996	0.0228753	1.75238
S-103_1nt_TtoA	Sub	103	-102	A	TRUE	18	4	A	FALSE	342	1	0.0223115	0.0326255	-0.0924643	0.0113366	3.26257
S-188_1nt_TtoA	Sub	188	-17	A	TRUE	18	4	A	FALSE	343	11	-0.0321676	0.00260837	-0.00649153	0.00763463	0.12273
I-196_1nt_-toA	Ins	196	-8	A	TRUE	18	4	A	FALSE	345	5	0.00734112	0.00425228	-0.0395612	0.0115198	1.80562
I-107_1nt_-toA	Ins	107	-97	A	TRUE	18	4	A	FALSE	345	17	0.0283776	0.00567238	0.00396958	0.0161605	0.0431313
I-202_1nt_-toA	Ins	202	-2	A	TRUE	18	4	A	FALSE	346	34	-0.000276732	0.0160013	0.0354068	0.00795504	3.12773
S-102_1nt_TtoC	Sub	102	-103	C	TRUE	18	4	A	FALSE	391	6	-0.0102405	-0.00283955	-0.0375982	0.0136249	0.12692
S-127_1nt_TtoG	Sub	127	-78	G	TRUE	18	4	A	FALSE	347	10	-0.0290572	0.00438648	-0.0102771	0.0105872	1.33018
I-113_1nt_-toC	Ins	113	-91	C	TRUE	18	4	A	FALSE	347	16	0.0206888	0.0110557	0.00381695	0.0110291	1.36342
S-180_1nt_TtoC	Sub	180	-25	C	TRUE	18	4	A	FALSE	351	16	-0.0255803	-0.0776176	-0.0166014	0.0103967	5.73163
I-85_1nt_-toC	Ins	85	-119	C	TRUE	18	4	A	FALSE	354	3	-0.0209783	0.0336177	-0.0482691	0.00546375	5.45046
S-128_1nt_CtoG	Sub	128	-77	G	TRUE	18	4	A	FALSE	355	19	0.0464308	0.000483064	0.00369922	0.00707641	1.73802
S-124_1nt_TtoA	Sub	124	-81	A	TRUE	18	4	A	FALSE	355	9	0.00136607	-0.00705915	-0.0213932	0.0120228	0.424643
S-161_1nt_TtoA	Sub	161	-44	A	TRUE	18	4	A	FALSE	356	21	-0.0186913	-0.00509386	0.012521	0.00656576	0.265681
S-139_1nt_TtoC	Sub	139	-66	C	TRUE	18	4	A	FALSE	359	6	-0.0163201	-0.0162258	-0.0375484	0.00448864	0.102338
S-52_1nt_AtoG	Sub	52	-153	G	TRUE	18	4	A	FALSE	347	11	-0.00101894	0.0124898	-0.00739894	0.0111187	0.921246
S-135_1nt_AtoC	Sub	135	-70	C	TRUE	18	4	A	FALSE	333	7	0.0136286	-0.0253689	-0.0347311	0.0106818	1.19189
I-155_1nt_-toC	Ins	155	-49	C	TRUE	18	4	A	FALSE	392	3	-0.0167738	-0.0358638	-0.0719241	0.0165771	1.75948
I-106_1nt_-toA	Ins	106	-98	A	TRUE	18	4	A	FALSE	394	12	0.0151425	-0.00252645	-0.014765	0.0117981	0.0870556
I-165_1nt_-toC	Ins	165	-39	C	TRUE	18	4	A	FALSE	411	3	-0.0150107	-0.00996606	-0.0666144	0.00174148	1
D-187_1nt_Gto-	Del	187	-18	-	TRUE	18	4	A	FALSE	412	3	-0.0262608	-0.0267891	-0.0702403	0.00406598	5.05856
D-162_1nt_Ato-	Del	162	-43	-	TRUE	18	4	A	FALSE	412	13	-0.0298677	-0.0303203	-0.0165458	0.00649358	4.11669
I-193_1nt_-toC	Ins	193	-11	C	TRUE	18	4	A	FALSE	412	12	0.00689747	0.00332046	-0.0139251	0.0124622	1.49321
S-181_1nt_TtoC	Sub	181	-24	C	TRUE	18	4	A	FALSE	413	14	-0.0147519	-0.00697911	-0.00893377	0.0195982	0.267692
I-171_1nt_-toC	Ins	171	-33	C	TRUE	18	4	A	FALSE	414	7	-0.00619605	0.0190336	-0.028307	0.0172058	1.73012
I-142_1nt_-toT	Ins	142	-62	T	TRUE	18	4	A	FALSE	418	7	-0.0117891	0.0118272	-0.0300972	0.0121416	0.874425
I-105_1nt_-toC	Ins	105	-99	C	TRUE	18	4	A	FALSE	421	14	-0.0700866	-0.013877	-0.00581359	0.0148853	1.23613
I-118_1nt_-toT	Ins	118	-86	T	TRUE	18	4	A	FALSE	421	6	0.0270972	0.0114227	-0.0402326	0.0114463	0.286169
S-93_1nt_TtoC	Sub	93	-112	C	TRUE	18	4	A	FALSE	422	1	-0.0289421	0.0156736	-0.0996562	0.0129238	1.43907
S-56_1nt_CtoA	Sub	56	-149	A	TRUE	18	4	A	FALSE	422	13	0.00714573	-0.00758802	-0.0149269	0.00963248	0.323741
I-57_1nt_-toG	Ins	57	-147	G	TRUE	18	4	A	FALSE	423	12	-0.007865	-0.0256087	-0.0214585	0.011576	0.649258
D-148_1nt_Cto-	Del	148	-57	-	TRUE	18	4	A	FALSE	423	25	-0.0119718	0.0038467	0.0143938	0.00840814	0.733269
I-56_1nt_-toA	Ins	56	-148	A	TRUE	18	4	A	FALSE	424	21	0.019643	-0.0151082	-0.000745874	0.0101168	0.199022
I-98_1nt_-toG	Ins	98	-106	G	TRUE	18	4	A	FALSE	430	1	0.0279194	-0.00573304	-0.112261	0.0164555	0.348883
S-119_1nt_GtoA	Sub	119	-86	A	TRUE	18	4	A	FALSE	430	25	-0.0168914	0.0149322	0.0173999	0.00689441	1.08016
I-184_1nt_-toC	Ins	184	-20	C	TRUE	18	4	A	FALSE	431	15	-0.000139824	0.0163384	-0.00295551	0.0217665	1.1707
I-99_1nt_-toA	Ins	99	-105	A	TRUE	18	4	A	FALSE	411	18	-0.0114484	0.00490388	0.00353459	0.00759585	2.07172
D-154_1nt_Ato-	Del	154	-51	-	TRUE	18	4	A	FALSE	411	11	-0.00837455	-0.0188221	-0.0216632	0.00825394	0.0148221
D-136_1nt_Cto-	Del	136	-69	-	TRUE	18	4	A	FALSE	409	19	0.0181006	0.0199638	0.00685516	0.0168089	1.20309
I-195_1nt_-toC	Ins	195	-9	C	TRUE	18	4	A	FALSE	409	18	-0.000850523	4.02013e-05	0.00125107	0.00744771	1
I-162_1nt_-toG	Ins	162	-42	G	TRUE	18	4	A	FALSE	395	13	-0.0113784	-0.0146536	-0.0125266	0.0133845	0.150502
S-65_1nt_GtoA	Sub	65	-140	A	TRUE	18	4	A	FALSE	395	13	0.017393	0.00939346	-0.00879352	0.0109806	2.46404
S-128_1nt_CtoT	Sub	128	-77	T	TRUE	18	4	A	FALSE	396	7	0.0232048	0.021497	-0.0290323	0.00977069	3.79647
S-155_1nt_TtoA	Sub	155	-50	A	TRUE	18	4	A	FALSE	396	12	-0.00846646	-0.00198675	-0.0123436	0.00216907	1.20178
S-73_1nt_AtoC	Sub	73	-132	C	TRUE	18	4	A	FALSE	397	2	-0.00602609	-0.0129245	-0.0821107	0.0116944	0.61709
D-119_1nt_Gto-	Del	119	-86	-	TRUE	18	4	A	FALSE	397	15	0.0117017	0.0348349	0.00403031	0.0261315	1.20579
S-120_1nt_TtoA	Sub	120	-85	A	TRUE	18	4	A	FALSE	398	1	0.0244069	0.0280983	-0.0995653	0.010274	3.49905
I-112_1nt_-toC	Ins	112	-92	C	TRUE	18	4	A	FALSE	399	1	0.000843739	0.0193332	-0.0996576	0.00890607	3.62167
I-204_1nt_-toG	Ins	204	0	G	TRUE	18	4	A	FALSE	392	4	0.0231473	0.020511	-0.049652	0.0156244	1.20721
S-173_1nt_AtoC	Sub	173	-32	C	TRUE	18	4	A	FALSE	400	15	0.00375347	0.0119564	-0.00182246	0.00837193	1.17599
I-152_1nt_-toA	Ins	152	-52	A	TRUE	18	4	A	FALSE	406	7	0.0098492	0.000793913	-0.0343582	0.0136155	0.304988
I-196_1nt_-toC	Ins	196	-8	C	TRUE	18	4	A	FALSE	407	1	0.014047	-0.00292032	-0.107994	0.0134667	1.13602
I-102_1nt_-toC	Ins	102	-102	C	TRUE	18	4	A	FALSE	407	11	-0.0155376	-0.0128638	-0.0188882	0.00877499	0.637946
I-183_1nt_-toC	Ins	183	-21	C	TRUE	18	4	A	FALSE	407	9	-0.0205447	-0.00472678	-0.0235221	0.006209	0.799069
I-138_1nt_-toG	Ins	138	-66	G	TRUE	18	4	A	FALSE	408	31	0.0137726	0.00543511	0.0214621	0.00938254	1.11263
S-116_1nt_AtoT	Sub	116	-89	T	TRUE	18	4	A	FALSE	408	4	-0.0455545	-0.0302182	-0.0581752	0.0129769	0.878531
S-77_1nt_GtoC	Sub	77	-128	C	TRUE	18	4	A	FALSE	409	3	0.00804389	-0.00114328	-0.0663653	0.0116704	1.44075
S-149_1nt_AtoG	Sub	149	-56	G	TRUE	18	4	A	FALSE	409	7	-0.0318343	-0.0127577	-0.034083	0.00635764	0.867324
I-188_1nt_-toA	Ins	188	-16	A	TRUE	18	4	A	FALSE	402	12	-0.0213169	-0.0132081	-0.0147025	0.00831403	1.12665
S-155_1nt_TtoG	Sub	155	-50	G	TRUE	18	4	A	FALSE	332	29	-0.0307935	-0.0131452	0.0260673	0.0176682	0.301323
I-132_1nt_-toA	Ins	132	-72	A	TRUE	18	4	A	FALSE	332	1	0.00764203	0.0224162	-0.0926945	0.0112788	2.85994
I-61_1nt_-toC	Ins	61	-143	C	TRUE	18	4	A	FALSE	332	8	0.00517563	-0.00208489	-0.0222794	0.00670231	1.26956
I-131_1nt_-toC	Ins	131	-73	C	TRUE	18	4	A	FALSE	210	26	0.0398413	-0.0226998	0.0289594	0.0118849	0.800562
S-197_1nt_TtoC	Sub	197	-8	C	TRUE	18	4	A	FALSE	212	5	-0.00416769	-0.0114698	-0.0247272	0.00618057	0.500861
I-129_1nt_-toC	Ins	129	-75	C	TRUE	18	4	A	FALSE	212	8	-0.00703465	-0.0337193	-0.0132472	0.0153193	1.54434
I-130_1nt_-toC	Ins	130	-74	C	TRUE	18	4	A	FALSE	218	5	-0.0161194	-0.0151709	-0.0255521	0.0122864	0.0856484
I-57_1nt_-toC	Ins	57	-147	C	TRUE	18	4	A	FALSE	219	12	0.0443949	0.018755	0.00989452	0.0304807	1.19998
I-156_1nt_-toA	Ins	156	-48	A	TRUE	18	4	A	FALSE	224	4	-0.000183301	-0.0145845	-0.036317	0.0121259	0.483823
S-154_1nt_AtoC	Sub	154	-51	C	TRUE	18	4	A	FALSE	225	4	-0.0108217	-0.0262124	-0.0386279	0.00934604	1.11755
S-125_1nt_TtoC	Sub	125	-80	C	TRUE	18	4	A	FALSE	226	4	0.0386364	0.007011	-0.0346452	0.0050185	1.34237
I-91_1nt_-toA	Ins	91	-113	A	TRUE	18	4	A	FALSE	227	8	-0.0261358	-0.00270239	-0.00511198	0.00443529	0.782077
S-147_1nt_AtoG	Sub	147	-58	G	TRUE	18	4	A	FALSE	229	17	0.0315938	0.021437	0.0232238	0.0107954	3.16813
I-53_1nt_-toC	Ins	53	-151	C	TRUE	18	4	A	FALSE	229	9	-0.0020071	-0.00249325	-0.00352813	0.00917706	1.06042
I-191_1nt_-toG	Ins	191	-13	G	TRUE	18	4	A	FALSE	232	1	-0.00540678	0.0128681	-0.0807341	0.0231	1.0273
I-77_1nt_-toC	Ins	77	-127	C	TRUE	18	4	A	FALSE	238	9	0.0136383	0.00438461	-0.00466019	0.0190529	0.00598534
S-135_1nt_AtoG	Sub	135	-70	G	TRUE	18	4	A	FALSE	202	4	0.000524715	0.00221961	-0.0278602	0.00884255	1.09147
S-120_1nt_TtoC	Sub	120	-85	C	TRUE	18	4	A	FALSE	194	6	0.0203278	-0.0301857	-0.0224755	0.0204672	0
I-181_1nt_-toC	Ins	181	-23	C	TRUE	18	4	A	FALSE	150	5	-0.0019814	-0.0183567	-0.0140692	0.00645119	0.597709
I-143_1nt_-toC	Ins	143	-61	C	TRUE	18	4	A	FALSE	240	21	-0.0323621	0.00904567	0.0325034	0.0135791	0.946235
S-133_1nt_CtoT	Sub	133	-72	T	TRUE	18	4	A	FALSE	172	9	-0.0388507	-0.0248919	0.00464108	0.0135039	1.43168
I-64_1nt_-toC	Ins	64	-140	C	TRUE	18	4	A	FALSE	183	7	0.00421075	0.00813301	-0.0022051	0.0178959	1.60074
S-171_1nt_AtoC	Sub	171	-34	C	TRUE	18	4	A	FALSE	186	1	8.73898e-05	-0.00711258	-0.0787121	0.0119654	0.70268
S-200_1nt_TtoG	Sub	200	-5	G	TRUE	18	4	A	FALSE	248	1	-0.0401241	-0.00199732	-0.0837491	0.0143323	0.518323
S-143_1nt_AtoC	Sub	143	-62	C	TRUE	18	4	A	FALSE	296	10	0.0327817	0.00548622	-0.0105199	0.0140165	1.02564
I-91_1nt_-toC	Ins	91	-113	C	TRUE	18	4	A	FALSE	300	2	-0.0341458	0.00359906	-0.0641842	0.00683221	0.76195
I-121_1nt_-toA	Ins	121	-83	A	TRUE	18	4	A	FALSE	306	5	-0.00321897	-0.018237	-0.0403115	0.00801049	0.0262998
D-198_1nt_Cto-	Del	198	-7	-	TRUE	18	4	A	FALSE	309	10	-0.00334174	0.00714087	-0.00788808	0.0108735	1.53962
I-155_1nt_-toG	Ins	155	-49	G	TRUE	18	4	A	FALSE	310	10	0.0246627	0.0118447	-0.00960709	0.0168352	1.31789
S-54_1nt_TtoC	Sub	54	-151	C	TRUE	18	4	A	FALSE	311	5	0.00824567	-0.0287769	-0.0450544	0.0136235	1.95401
I-200_1nt_-toC	Ins	200	-4	C	TRUE	18	4	A	FALSE	295	3	0.037096	0.00394953	-0.0558638	0.015357	1.02758
I-177_1nt_-toC	Ins	177	-27	C	TRUE	18	4	A	FALSE	311	12	0.00737895	0.0141889	-0.000518673	0.0188423	1.19554
I-141_1nt_-toT	Ins	141	-63	T	TRUE	18	4	A	FALSE	313	3	0.0100895	0.00925368	-0.0537617	0.0120213	1.26097
I-158_1nt_-toC	Ins	158	-46	C	TRUE	18	4	A	FALSE	320	8	0.0137726	0.00886423	-0.0187474	0.00429806	3.71268
S-55_1nt_CtoT	Sub	55	-150	T	TRUE	18	4	A	FALSE	323	4	0.00657332	0.0119407	-0.043154	0.0113346	1.53766
S-191_1nt_AtoG	Sub	191	-14	G	TRUE	18	4	A	FALSE	328	2	-0.0365394	0.0140441	-0.0643172	0.0183858	1.22717
S-122_1nt_CtoG	Sub	122	-83	G	TRUE	18	4	A	FALSE	328	4	-0.00255698	-0.001605	-0.0465624	0.0151611	1.21379
I-195_1nt_-toG	Ins	195	-9	G	TRUE	18	4	A	FALSE	331	18	0.0280245	0.00319718	0.00696493	0.00844754	1.21834
I-185_1nt_-toC	Ins	185	-19	C	TRUE	18	4	A	FALSE	331	14	0.0300452	-0.0333502	-0.012779	0.0139968	1.71703
S-121_1nt_TtoA	Sub	121	-84	A	TRUE	18	4	A	FALSE	313	24	0.0109302	-0.00843068	0.0182165	0.00572846	0.319893
I-150_1nt_-toC	Ins	150	-54	C	TRUE	18	4	A	FALSE	431	14	-0.0475059	-0.0358963	-0.0151948	0.0163871	0.999785
I-160_1nt_-toG	Ins	160	-44	G	TRUE	18	4	A	FALSE	293	13	0.014479	0.0208058	0.00576611	0.0146651	1.31842
S-199_1nt_AtoC	Sub	199	-6	C	TRUE	18	4	A	FALSE	291	9	0.0321076	0.00827436	-0.0129408	0.0106357	1.31672
S-150_1nt_AtoC	Sub	150	-55	C	TRUE	18	4	A	FALSE	255	5	-0.0108633	-0.0132248	-0.0313608	0.0171487	0.564049
S-204_1nt_TtoG	Sub	204	-1	G	TRUE	18	4	A	FALSE	262	3	-0.0847209	-0.0115646	-0.043129	0.0110346	0.0739345
S-142_1nt_GtoA	Sub	142	-63	A	TRUE	18	4	A	FALSE	263	13	0.0225862	0.0237448	0.00974495	0.0247424	0.998726
S-176_1nt_CtoG	Sub	176	-29	G	TRUE	18	4	A	FALSE	263	8	0.0320524	0.00861688	-0.0134545	0.0197291	1.2172
S-167_1nt_GtoA	Sub	167	-38	A	TRUE	18	4	A	FALSE	264	8	0.00417618	-0.0351521	-0.0229395	0.00936216	3.35781
I-189_1nt_-toC	Ins	189	-15	C	TRUE	18	4	A	FALSE	264	1	-0.0330221	-0.0611088	-0.103343	0.0251837	1.75398
I-159_1nt_-toA	Ins	159	-45	A	TRUE	18	4	A	FALSE	264	8	-0.0855711	-0.0302563	-0.0122263	0.0111738	1.64858
I-188_1nt_-toC	Ins	188	-16	C	TRUE	18	4	A	FALSE	292	15	0.0117859	0.0109192	0.00870667	0.0197827	1.19385
I-126_1nt_-toC	Ins	126	-78	C	TRUE	18	4	A	FALSE	265	23	0.0239621	0.0144111	0.0278402	0.0166519	0.845595
S-167_1nt_GtoC	Sub	167	-38	C	TRUE	18	4	A	FALSE	277	14	-0.0188734	-0.0310775	-0.000454228	0.0130114	1.52796
I-169_1nt_-toC	Ins	169	-35	C	TRUE	18	4	A	FALSE	278	8	-0.0205186	0.00757139	-0.0103283	0.0165124	1.02629
S-149_1nt_AtoC	Sub	149	-56	C	TRUE	18	4	A	FALSE	281	2	0.00871477	-0.0293378	-0.0754389	0.0157485	1.85706
D-152_1nt_Cto-	Del	152	-53	-	TRUE	18	4	A	FALSE	283	3	-0.00734807	0.0121838	-0.0473948	0.0153819	1.03234
S-117_1nt_AtoC	Sub	117	-88	C	TRUE	18	4	A	FALSE	283	15	-0.00306791	0.0208861	0.0142013	0.0221768	1.03036
I-201_1nt_-toC	Ins	201	-3	C	TRUE	18	4	A	FALSE	285	6	-0.0120199	-0.0105336	-0.0278544	0.0216259	0.355909
I-167_1nt_-toC	Ins	167	-37	C	TRUE	18	4	A	FALSE	270	1	-0.0172539	-0.0371156	-0.0991039	0.0084166	0
I-149_1nt_-toG	Ins	149	-55	G	TRUE	18	4	A	FALSE	431	1	-0.0175427	-0.040108	-0.117232	0.00891301	2.45367
I-66_1nt_-toA	Ins	66	-138	A	TRUE	18	4	A	FALSE	433	17	0.00836922	-0.0175913	-0.00887087	0.0108114	0.209286
S-67_1nt_GtoC	Sub	67	-138	C	TRUE	18	4	A	FALSE	433	24	-0.00166926	-0.00333406	0.00893484	0.0110401	0.801025
S-68_1nt_GtoC	Sub	68	-137	C	TRUE	18	4	A	FALSE	554	12	0.0107925	-0.0106763	-0.0292147	0.00934053	0.723211
D-133_1nt_Cto-	Del	133	-72	-	TRUE	18	4	A	FALSE	554	21	-0.00279159	0.000993423	-0.00380954	0.00669742	1.15393
S-56_1nt_CtoG	Sub	56	-149	G	TRUE	18	4	A	FALSE	554	20	0.00268889	-0.002047	-0.00703779	0.0124458	0.382806
D-140_1nt_Gto-	Del	140	-65	-	TRUE	18	4	A	FALSE	555	18	0.0254315	0.00671606	-0.0109225	0.00606694	2.78204
S-90_1nt_TtoC	Sub	90	-115	C	TRUE	18	4	A	FALSE	556	11	0.0101525	-0.00600908	-0.0311982	0.0105742	0.432953
S-110_1nt_AtoC	Sub	110	-95	C	TRUE	18	4	A	FALSE	556	10	0.016609	0.00136421	-0.0333372	0.00869448	0.0411214
D-61_1nt_Ato-	Del	61	-144	-	TRUE	18	4	A	FALSE	556	12	0.0136576	0.0171259	-0.0218674	0.0173357	0.938888
S-110_1nt_AtoT	Sub	110	-95	T	TRUE	18	4	A	FALSE	557	16	0.00485206	-0.00990853	-0.017927	0.00871981	0.869227
I-157_1nt_-toC	Ins	157	-47	C	TRUE	18	4	A	FALSE	562	20	0.00966228	-0.00213339	-0.00831894	0.0131146	1.54681
S-109_1nt_AtoG	Sub	109	-96	G	TRUE	18	4	A	FALSE	563	20	0.0101689	-0.0169856	-0.0125932	0.00659827	0.504066
I-88_1nt_-toT	Ins	88	-116	T	TRUE	18	4	A	FALSE	564	13	0.00591308	-0.00756595	-0.0255346	0.00855184	0.212207
S-161_1nt_TtoC	Sub	161	-44	C	TRUE	18	4	A	FALSE	564	17	0.0246654	-0.00243807	-0.0161167	0.00744334	0.0497082
S-116_1nt_AtoG	Sub	116	-89	G	TRUE	18	4	A	FALSE	565	22	0.000490678	-0.0203506	-0.00912856	0.00903774	0.934483
I-167_1nt_-toT	Ins	167	-37	T	TRUE	18	4	A	FALSE	568	34	-0.00112481	0.00261654	0.013392	0.00827682	0.0594295
D-109_1nt_Ato-	Del	109	-96	-	TRUE	18	4	A	FALSE	568	15	0.00266557	-0.011123	-0.0211537	0.0141339	0.18905
S-65_1nt_GtoT	Sub	65	-140	T	TRUE	18	4	A	FALSE	573	12	0.00583161	0.00750409	-0.0248603	0.0108079	0.99231
S-119_1nt_GtoC	Sub	119	-86	C	TRUE	18	4	A	FALSE	573	6	-0.00133628	0.00683527	-0.0499725	0.0145955	0.947131
I-61_1nt_-toT	Ins	61	-143	T	TRUE	18	4	A	FALSE	553	28	0.0102816	-0.0105855	0.00231111	0.0111124	0.0934664
S-80_1nt_GtoC	Sub	80	-125	C	TRUE	18	4	A	FALSE	552	15	0.00309325	-0.0133062	-0.0207508	0.00531145	2.84404
I-182_1nt_-toG	Ins	182	-22	G	TRUE	18	4	A	FALSE	552	14	0.0334605	0.00332491	-0.0218141	0.0036744	0.661022
S-114_1nt_AtoC	Sub	114	-91	C	TRUE	18	4	A	FALSE	552	32	0.00952631	0.0220057	0.0165212	0.0193713	1.75458
S-176_1nt_CtoA	Sub	176	-29	A	TRUE	18	4	A	FALSE	540	22	-0.0123655	-0.00556029	-0.0019757	0.00833191	1.22416
I-202_1nt_-toT	Ins	202	-2	T	TRUE	18	4	A	FALSE	540	11	-0.00941531	-0.00727934	-0.0284351	0.0178727	0.00559585
S-58_1nt_TtoA	Sub	58	-147	A	TRUE	18	4	A	FALSE	540	35	0.00806886	0.00586217	0.0162889	0.0131615	1.67437
I-135_1nt_-toC	Ins	135	-69	C	TRUE	18	4	A	FALSE	541	15	0.0100809	-0.00324139	-0.0179167	0.00608421	0.382877
I-99_1nt_-toG	Ins	99	-105	G	TRUE	18	4	A	FALSE	542	18	-0.0104125	0.0116239	-0.00493981	0.0120783	1.56539
D-59_1nt_Gto-	Del	59	-146	-	TRUE	18	4	A	FALSE	543	18	-0.0418116	-0.0110775	-0.00809104	0.0115615	0.110441
S-77_1nt_GtoA	Sub	77	-128	A	TRUE	18	4	A	FALSE	544	15	-0.00511869	-0.0140457	-0.0195621	0.00372046	3.46409
S-198_1nt_CtoA	Sub	198	-7	A	TRUE	18	4	A	FALSE	544	15	0.0128291	0.000415348	-0.0173844	0.00774871	0.338283
I-105_1nt_-toA	Ins	105	-99	A	TRUE	18	4	A	FALSE	573	13	-0.0303132	-0.00447227	-0.0214839	0.0146593	0.878548
S-109_1nt_AtoC	Sub	109	-96	C	TRUE	18	4	A	FALSE	545	6	0.00168294	0.0046333	-0.0490474	0.0137864	1.84606
I-153_1nt_-toG	Ins	153	-51	G	TRUE	18	4	A	FALSE	547	17	0.00282988	-0.0121158	-0.0154178	0.0105921	1.13479
I-83_1nt_-toA	Ins	83	-121	A	TRUE	18	4	A	FALSE	548	25	0.00542413	-0.0013252	0.001547	0.0116638	0.663706
D-169_1nt_Tto-	Del	169	-36	-	TRUE	18	4	A	FALSE	548	23	-0.0357174	0.00750569	0.00521294	0.0131875	1.30538
S-125_1nt_TtoG	Sub	125	-80	G	TRUE	18	4	A	FALSE	549	20	0.0132185	0.00455007	-0.00595237	0.00775558	0.648112
I-170_1nt_-toT	Ins	170	-34	T	TRUE	18	4	A	FALSE	550	20	-0.0105968	0.0141888	-0.000843488	0.00453049	6.41901
S-193_1nt_AtoT	Sub	193	-12	T	TRUE	18	4	A	FALSE	551	15	-0.00965018	-0.00666336	-0.0174983	0.00495666	0.312812
S-195_1nt_TtoC	Sub	195	-10	C	TRUE	18	4	A	FALSE	552	19	-0.046391	-0.0161424	-0.00763784	0.00431422	0.164305
I-136_1nt_-toG	Ins	136	-68	G	TRUE	18	4	A	FALSE	552	21	-0.00454779	0.00983594	-0.00101863	0.0162925	1.9333
I-123_1nt_-toC	Ins	123	-81	C	TRUE	18	4	A	FALSE	546	12	0.0100246	-0.0037835	-0.0266675	0.00874962	0.125358
D-79_1nt_Ato-	Del	79	-126	-	TRUE	18	4	A	FALSE	573	11	-0.0021047	-0.0136864	-0.0331857	0.0170387	0.0428199
S-164_1nt_GtoC	Sub	164	-41	C	TRUE	18	4	A	FALSE	573	36	-0.00365758	-0.00153562	0.0142863	0.00883299	0.549201
S-73_1nt_AtoT	Sub	73	-132	T	TRUE	18	4	A	FALSE	574	6	0.000492453	-0.000991285	-0.0524173	0.0139445	0.0688984
S-93_1nt_TtoA	Sub	93	-112	A	TRUE	18	4	A	FALSE	589	21	-0.0115292	0.00581519	-0.00381963	0.0104915	1.83299
I-79_1nt_-toC	Ins	79	-125	C	TRUE	18	4	A	FALSE	589	22	0.000820543	0.00924392	-0.00242306	0.0118007	2.57961
S-128_1nt_CtoA	Sub	128	-77	A	TRUE	18	4	A	FALSE	590	23	-0.0164417	-0.00363691	-0.00264651	0.0119802	0.396699
S-59_1nt_GtoC	Sub	59	-146	C	TRUE	18	4	A	FALSE	590	17	-0.00435014	-0.00223415	-0.0147081	0.00799757	0.136392
D-204_1nt_Tto-	Del	204	-1	-	TRUE	18	4	A	FALSE	590	22	0.00422622	0.00924652	-0.00283972	0.00902894	0.656163
D-144_1nt_Tto-	Del	144	-61	-	TRUE	18	4	A	FALSE	592	30	0.0126882	0.00801068	0.00729504	0.0145883	1.74908
S-97_1nt_TtoC	Sub	97	-108	C	TRUE	18	4	A	FALSE	593	21	-0.00190204	-0.0232637	-0.0132088	0.0082068	1.01702
S-159_1nt_TtoC	Sub	159	-46	C	TRUE	18	4	A	FALSE	588	21	0.00270275	-0.0304721	-0.0153915	0.0222358	1.36977
S-196_1nt_TtoA	Sub	196	-9	A	TRUE	18	4	A	FALSE	593	28	0.000792196	-0.0156148	-0.000694626	0.00659985	1.08098
D-107_1nt_Cto-	Del	107	-98	-	TRUE	18	4	A	FALSE	595	20	-0.0102405	0.00155693	-0.00732761	0.0220505	1.30893
I-106_1nt_-toT	Ins	106	-98	T	TRUE	18	4	A	FALSE	596	25	-0.0106947	0.0107043	0.00348122	0.00847142	4.22824
I-84_1nt_-toA	Ins	84	-120	A	TRUE	18	4	A	FALSE	596	24	0.00995634	-0.00612151	-0.00488844	0.0188066	0.34421
I-67_1nt_-toC	Ins	67	-137	C	TRUE	18	4	A	FALSE	598	16	0.0102453	0.000913524	-0.0180909	0.0109329	0.448647
I-70_1nt_-toC	Ins	70	-134	C	TRUE	18	4	A	FALSE	599	20	-0.0013056	0.0130892	-0.0052792	0.00828815	3.05068
S-122_1nt_CtoA	Sub	122	-83	A	TRUE	18	4	A	FALSE	599	18	-0.017851	0.000934841	-0.0108596	0.0134253	0.609441
I-90_1nt_-toC	Ins	90	-114	C	TRUE	18	4	A	FALSE	602	18	-0.0112822	0.000359049	-0.0118896	0.00823432	0.170343
S-165_1nt_TtoG	Sub	165	-40	G	TRUE	18	4	A	FALSE	603	18	0.0130018	0.0201337	-0.00894627	0.0142896	2.02371
I-101_1nt_-toC	Ins	101	-103	C	TRUE	18	4	A	FALSE	594	17	0.0127461	-0.0193616	-0.0215304	0.0089383	0.591733
S-73_1nt_AtoG	Sub	73	-132	G	TRUE	18	4	A	FALSE	539	24	0.0274506	-0.000242694	-0.00134181	0.00636058	0.68902
S-163_1nt_TtoA	Sub	163	-42	A	TRUE	18	4	A	FALSE	587	13	-0.0313703	-0.0305619	-0.0295677	0.01092	1.9797
S-144_1nt_TtoA	Sub	144	-61	A	TRUE	18	4	A	FALSE	587	25	0.0145049	0.0123547	0.00188306	0.0139261	1.38293
I-110_1nt_-toT	Ins	110	-94	T	TRUE	18	4	A	FALSE	574	20	-0.00595717	-0.0119991	-0.0102357	0.0105104	1.02208
I-89_1nt_-toA	Ins	89	-115	A	TRUE	18	4	A	FALSE	576	10	-0.00192012	-0.0277448	-0.0408618	0.0153316	1.48092
S-157_1nt_GtoC	Sub	157	-48	C	TRUE	18	4	A	FALSE	578	8	-0.0132962	-0.00339384	-0.0412567	0.0135418	0.133458
I-106_1nt_-toC	Ins	106	-98	C	TRUE	18	4	A	FALSE	578	5	-0.000786474	-0.00920745	-0.0615926	0.00548837	0.694373
I-100_1nt_-toC	Ins	100	-104	C	TRUE	18	4	A	FALSE	578	5	0.00977812	0.00092301	-0.059858	0.0118932	0.238984
D-146_1nt_Tto-	Del	146	-59	-	TRUE	18	4	A	FALSE	578	29	0.00509938	-0.0179872	0.000441672	0.0110394	0.135144
I-136_1nt_-toT	Ins	136	-68	T	TRUE	18	4	A	FALSE	580	18	-0.0218598	-0.037534	-0.0200121	0.00792907	2.82987
S-130_1nt_AtoC	Sub	130	-75	C	TRUE	18	4	A	FALSE	581	11	-0.0270086	-0.0228166	-0.0336612	0.0133078	0.561292
D-195_1nt_Tto-	Del	195	-10	-	TRUE	18	4	A	FALSE	587	14	-0.0136244	-0.00991014	-0.0228922	0.00495265	0.925605
I-146_1nt_-toC	Ins	146	-58	C	TRUE	18	4	A	FALSE	582	11	-0.0180812	-0.0113307	-0.0314405	0.0132178	0.0199509
S-67_1nt_GtoA	Sub	67	-138	A	TRUE	18	4	A	FALSE	582	122	0.00551647	0.0256955	0.0655755	0.00481237	2.51076
I-107_1nt_-toT	Ins	107	-97	T	TRUE	18	4	A	FALSE	582	27	0.00142411	-0.0243092	-0.00384656	0.0108131	1.30381
I-125_1nt_-toG	Ins	125	-79	G	TRUE	18	4	A	FALSE	582	14	-0.0101924	0.00427162	-0.0189646	0.0196561	0.828941
I-104_1nt_-toC	Ins	104	-100	C	TRUE	18	4	A	FALSE	583	24	-0.00225426	0.0126597	0.00245452	0.012617	1.39858
S-177_1nt_AtoC	Sub	177	-28	C	TRUE	18	4	A	FALSE	585	6	-0.0240381	-0.0162115	-0.0548251	0.00933677	0.0978511
I-82_1nt_-toA	Ins	82	-122	A	TRUE	18	4	A	FALSE	586	23	-0.0221052	-0.00776066	-0.00295878	0.00775026	0.258334
I-183_1nt_-toT	Ins	183	-21	T	TRUE	18	4	A	FALSE	586	15	0.00356251	-0.0216724	-0.0253542	0.0111841	0.924905
S-157_1nt_GtoT	Sub	157	-48	T	TRUE	18	4	A	FALSE	582	2	-0.0112859	-0.0294564	-0.100356	0.0136784	1.86825
I-111_1nt_-toC	Ins	111	-93	C	TRUE	18	4	A	FALSE	141	1	-0.0389351	0.0114434	-0.0591992	0.00618281	4.64506
D-114_1nt_Ato-	Del	114	-91	-	TRUE	18	4	A	FALSE	538	19	-0.0113543	0.0137714	-0.00196411	0.011794	1.37097
I-71_1nt_-toC	Ins	71	-133	C	TRUE	18	4	A	FALSE	537	7	-0.0323666	-0.0221425	-0.0467377	0.0138047	0.968178
S-104_1nt_TtoA	Sub	104	-101	A	TRUE	18	4	A	FALSE	469	8	0.0015871	-0.0243515	-0.0409307	0.00930365	1.47251
D-158_1nt_Tto-	Del	158	-47	-	TRUE	18	4	A	FALSE	471	5	0.00902747	-0.0116502	-0.055716	0.0126434	0.772577
S-117_1nt_AtoT	Sub	117	-88	T	TRUE	18	4	A	FALSE	472	13	0.000569969	0.0110217	-0.0131824	0.00662936	1.09038
I-168_1nt_-toC	Ins	168	-36	C	TRUE	18	4	A	FALSE	473	9	-0.0149886	-0.0068136	-0.0302503	0.00630755	0.408411
I-68_1nt_-toA	Ins	68	-136	A	TRUE	18	4	A	FALSE	473	1	0.00214644	0.0061138	-0.109793	0.0108936	0.541178
S-184_1nt_AtoC	Sub	184	-21	C	TRUE	18	4	A	FALSE	474	20	0.00831759	0.00389345	-0.000185642	0.0093252	1.04662
I-110_1nt_-toC	Ins	110	-94	C	TRUE	18	4	A	FALSE	479	9	-0.0285667	-0.0304138	-0.0359069	0.01361	1.89546
I-62_1nt_-toC	Ins	62	-142	C	TRUE	18	4	A	FALSE	480	18	-0.0152422	-0.00240036	-0.00386187	0.0164037	0.889246
S-109_1nt_AtoT	Sub	109	-96	T	TRUE	18	4	A	FALSE	482	22	-0.0133172	-0.0283313	-0.00403975	0.00958653	1.03782
D-122_1nt_Cto-	Del	122	-83	-	TRUE	18	4	A	FALSE	482	18	0.00757284	-0.00259469	-0.00644546	0.00642966	0.0642956
D-145_1nt_Cto-	Del	145	-60	-	TRUE	18	4	A	FALSE	483	24	0.00817862	0.00989685	0.00756438	0.00526164	1.23064
S-52_1nt_AtoC	Sub	52	-153	C	TRUE	18	4	A	FALSE	485	6	0.0141999	-0.0205171	-0.0530679	0.0142352	0.590794
D-141_1nt_Ato-	Del	141	-64	-	TRUE	18	4	A	FALSE	486	15	0.00720785	-0.00637372	-0.0145233	0.0154631	0.0887616
I-163_1nt_-toC	Ins	163	-41	C	TRUE	18	4	A	FALSE	486	7	0.01185	0.00700869	-0.0394887	0.0102371	1.30249
S-200_1nt_TtoC	Sub	200	-5	C	TRUE	18	4	A	FALSE	491	21	-0.00506773	0.00535807	0.00211963	0.0124414	1.57108
I-88_1nt_-toG	Ins	88	-116	G	TRUE	18	4	A	FALSE	493	16	-0.00738569	-0.0229965	-0.0157945	0.0082774	1.76942
S-108_1nt_GtoC	Sub	108	-97	C	TRUE	18	4	A	FALSE	493	24	0.00588744	-0.0144261	0.000238386	0.0122795	0.314315
I-87_1nt_-toC	Ins	87	-117	C	TRUE	18	4	A	FALSE	467	9	-0.00645473	-0.00310616	-0.0296286	0.013437	0.895136
I-125_1nt_-toC	Ins	125	-79	C	TRUE	18	4	A	FALSE	466	9	-0.014728	-0.0125043	-0.0313175	0.00914472	1.35623
S-64_1nt_GtoC	Sub	64	-141	C	TRUE	18	4	A	FALSE	465	11	-0.00402473	0.00522774	-0.0199588	0.00799482	0.785287
S-184_1nt_AtoG	Sub	184	-21	G	TRUE	18	4	A	FALSE	464	11	-0.0156714	-0.0138466	-0.0240035	0.0109816	0.0853388
I-77_1nt_-toA	Ins	77	-127	A	TRUE	18	4	A	FALSE	438	27	0.00136699	0.0143976	0.017517	0.0161907	1.18102
S-99_1nt_TtoC	Sub	99	-106	C	TRUE	18	4	A	FALSE	442	14	0.0294584	0.0239119	-0.00740643	0.0115306	2.64496
S-174_1nt_GtoA	Sub	174	-31	A	TRUE	18	4	A	FALSE	442	14	0.00637843	-0.00219016	-0.012307	0.00648879	0.146108
I-56_1nt_-toG	Ins	56	-148	G	TRUE	18	4	A	FALSE	444	15	0.0167543	0.011924	-0.00705006	0.0158862	1.64611
I-164_1nt_-toC	Ins	164	-40	C	TRUE	18	4	A	FALSE	444	1	0.0173133	-0.0245792	-0.117617	0.0117603	1.83253
S-58_1nt_TtoC	Sub	58	-147	C	TRUE	18	4	A	FALSE	444	4	-0.0256748	-0.00552848	-0.0564683	0.0103075	0.149355
S-81_1nt_AtoC	Sub	81	-124	C	TRUE	18	4	A	FALSE	444	7	0.0139164	0.0144973	-0.0342611	0.0142251	1.5169
D-200_1nt_Tto-	Del	200	-5	-	TRUE	18	4	A	FALSE	493	17	-0.0178854	-0.00342124	-0.00697895	0.00993874	0.926648
S-116_1nt_AtoC	Sub	116	-89	C	TRUE	18	4	A	FALSE	447	21	0.0143073	-0.00472364	0.000758803	0.00812385	0.0928783
I-72_1nt_-toC	Ins	72	-132	C	TRUE	18	4	A	FALSE	448	24	-0.0300028	-0.00407451	0.0104161	0.0118247	1.18199
S-151_1nt_GtoC	Sub	151	-54	C	TRUE	18	4	A	FALSE	449	21	-0.00606546	-0.0229764	-0.00239271	0.0164073	0.0353835
I-174_1nt_-toA	Ins	174	-30	A	TRUE	18	4	A	FALSE	449	25	-0.00916658	-0.0149852	0.0066234	0.0027585	0.0819606
I-191_1nt_-toT	Ins	191	-13	T	TRUE	18	4	A	FALSE	450	16	-0.0133262	-0.0205049	-0.0110989	0.00577606	1.011
I-149_1nt_-toC	Ins	149	-55	C	TRUE	18	4	A	FALSE	453	16	-0.011919	-0.0155889	-0.010116	0.014866	0.642531
I-198_1nt_-toT	Ins	198	-6	T	TRUE	18	4	A	FALSE	457	9	-0.000803006	0.000917606	-0.0282894	0.00906677	0.567983
I-139_1nt_-toC	Ins	139	-65	C	TRUE	18	4	A	FALSE	462	8	-0.00330107	0.00620279	-0.0313158	0.0087855	1.52153
S-127_1nt_TtoC	Sub	127	-78	C	TRUE	18	4	A	FALSE	462	8	0.0180459	0.00147258	-0.0348617	0.0129523	1.17784
I-80_1nt_-toC	Ins	80	-124	C	TRUE	18	4	A	FALSE	448	15	0.000139371	0.0135568	-0.00519562	0.00966842	1.98065
S-129_1nt_AtoG	Sub	129	-76	G	TRUE	18	4	A	FALSE	493	14	-0.0108849	-0.00642186	-0.0157381	0.0063841	0.0645515
I-151_1nt_-toA	Ins	151	-53	A	TRUE	18	4	A	FALSE	494	21	0.00312933	0.0183545	0.00467706	0.00878534	2.43535
I-67_1nt_-toT	Ins	67	-137	T	TRUE	18	4	A	FALSE	495	8	-0.0116611	-0.0144328	-0.0387745	0.00827796	0.65018
D-172_1nt_Gto-	Del	172	-33	-	TRUE	18	4	A	FALSE	520	8	0.0287021	0.0101612	-0.03792	0.00343096	3.88016
I-200_1nt_-toA	Ins	200	-4	A	TRUE	18	4	A	FALSE	521	7	-0.0120069	-0.00711804	-0.0435332	0.00913468	0.0718514
D-147_1nt_Ato-	Del	147	-58	-	TRUE	18	4	A	FALSE	522	47	0.00831759	0.0102789	0.0296725	0.0138876	1.36096
I-115_1nt_-toC	Ins	115	-89	C	TRUE	18	4	A	FALSE	522	19	-0.0070903	-0.0123669	-0.00860338	0.00991805	0.517293
I-176_1nt_-toG	Ins	176	-28	G	TRUE	18	4	A	FALSE	524	10	-0.0164179	-0.00332473	-0.0290155	0.00692994	0.525943
S-52_1nt_AtoT	Sub	52	-153	T	TRUE	18	4	A	FALSE	524	7	-0.00403272	-0.0138985	-0.0464732	0.00852479	1.11359
I-114_1nt_-toC	Ins	114	-90	C	TRUE	18	4	A	FALSE	525	11	-0.000589034	-0.00659624	-0.0281195	0.00993947	0.183907
S-65_1nt_GtoC	Sub	65	-140	C	TRUE	18	4	A	FALSE	526	50	0.00617155	0.0243709	0.0358477	0.02036	1.82303
D-180_1nt_Tto-	Del	180	-25	-	TRUE	18	4	A	FALSE	520	6	-0.00232141	-0.0259766	-0.0554561	0.0108836	1.49075
S-66_1nt_CtoA	Sub	66	-139	A	TRUE	18	4	A	FALSE	527	9	0.0216983	-0.0251707	-0.0432097	0.0110162	2.23318
I-157_1nt_-toA	Ins	157	-47	A	TRUE	18	4	A	FALSE	528	19	0.0248241	0.00144127	-0.00848566	0.00857782	1.10657
S-175_1nt_CtoT	Sub	175	-30	T	TRUE	18	4	A	FALSE	530	25	-0.000273571	0.031345	0.0125182	0.00769762	4.55093
I-116_1nt_-toT	Ins	116	-88	T	TRUE	18	4	A	FALSE	531	10	-0.0329224	-0.0308161	-0.0354808	0.00729892	2.62384
S-178_1nt_GtoA	Sub	178	-27	A	TRUE	18	4	A	FALSE	532	23	0.0217662	0.00956795	0.0009029	0.0133511	1.18896
S-84_1nt_CtoA	Sub	84	-121	A	TRUE	18	4	A	FALSE	533	15	0.000992702	0.00179644	-0.0150092	0.0113426	0.925907
I-102_1nt_-toA	Ins	102	-102	A	TRUE	18	4	A	FALSE	533	20	0.0119904	-0.00116824	-0.0063291	0.0127725	1.4876
D-108_1nt_Gto-	Del	108	-97	-	TRUE	18	4	A	FALSE	534	27	0.0188595	0.014253	0.00831584	0.00590019	4.36016
I-71_1nt_-toA	Ins	71	-133	A	TRUE	18	4	A	FALSE	534	27	0.0156118	-0.00587157	0.00302309	0.00509648	1.92814
S-100_1nt_TtoC	Sub	100	-105	C	TRUE	18	4	A	FALSE	528	15	-0.0418182	-0.00943215	-0.0133449	0.010392	0.0284653
S-203_1nt_CtoA	Sub	203	-2	A	TRUE	18	4	A	FALSE	538	6	-0.00929199	0.00984167	-0.0459688	0.0126781	2.07035
D-134_1nt_Gto-	Del	134	-71	-	TRUE	18	4	A	FALSE	520	10	0.00614654	0.00446016	-0.0289026	0.00964592	1.22976
I-77_1nt_-toT	Ins	77	-127	T	TRUE	18	4	A	FALSE	517	13	0.00939369	0.0265795	-0.0131205	0.0139716	2.04252
D-120_1nt_Tto-	Del	120	-85	-	TRUE	18	4	A	FALSE	497	23	-0.00459279	-0.0152155	-0.000766912	0.0129326	0.436662
I-62_1nt_-toA	Ins	62	-142	A	TRUE	18	4	A	FALSE	499	35	0.0413969	-0.00622655	0.0123612	0.0116581	0.0529707
I-193_1nt_-toT	Ins	193	-11	T	TRUE	18	4	A	FALSE	500	10	-0.0180941	-0.00363409	-0.0271912	0.00795376	0.16498
S-88_1nt_AtoT	Sub	88	-117	T	TRUE	18	4	A	FALSE	500	19	0.0273524	0.00996639	-0.00434552	0.0170403	1.34377
S-202_1nt_GtoC	Sub	202	-3	C	TRUE	18	4	A	FALSE	501	11	0.0189129	0.0276139	-0.0188448	0.0105954	2.82286
S-144_1nt_TtoC	Sub	144	-61	C	TRUE	18	4	A	FALSE	501	15	-0.0159636	0.0142841	-0.00745675	0.00819219	2.9781
S-191_1nt_AtoC	Sub	191	-14	C	TRUE	18	4	A	FALSE	501	12	-0.00368568	-0.0105478	-0.0239472	0.00523892	0.129836
S-114_1nt_AtoT	Sub	114	-91	T	TRUE	18	4	A	FALSE	504	2	-0.0524024	-0.022238	-0.0887267	0.0070138	0.845276
D-201_1nt_Ato-	Del	201	-4	-	TRUE	18	4	A	FALSE	517	7	-0.016523	-0.02349	-0.0473585	0.016263	0.560171
D-178_1nt_Gto-	Del	178	-27	-	TRUE	18	4	A	FALSE	505	20	0.00915575	0.000775931	-0.00349144	0.00694243	0.310233
S-54_1nt_TtoA	Sub	54	-151	A	TRUE	18	4	A	FALSE	506	21	0.0428	0.00871663	-0.00303854	0.00615228	3.58614
D-171_1nt_Ato-	Del	171	-34	-	TRUE	18	4	A	FALSE	507	31	0.000509263	-0.0270954	0.00569505	0.0140461	1.736
S-132_1nt_TtoC	Sub	132	-73	C	TRUE	18	4	A	FALSE	510	6	-0.0399475	-0.000136409	-0.0435897	0.00895802	0.0243929
I-64_1nt_-toT	Ins	64	-140	T	TRUE	18	4	A	FALSE	511	10	0.00836134	0.00176107	-0.0292418	0.00773936	0.97569
D-168_1nt_Ato-	Del	168	-37	-	TRUE	18	4	A	FALSE	512	17	0.000541404	0.0207759	-0.00352749	0.0158582	3.29147
D-67_1nt_Gto-	Del	67	-138	-	TRUE	18	4	A	FALSE	513	4	-0.00281036	-0.00530465	-0.0641359	0.00987229	0.540166
D-170_1nt_Gto-	Del	170	-35	-	TRUE	18	4	A	FALSE	516	28	0.00779635	-0.024349	0.00128358	0.0143878	1.18266
I-67_1nt_-toA	Ins	67	-137	A	TRUE	18	4	A	FALSE	506	12	-0.0304925	0.00852462	-0.0161878	0.00789646	1.12477
I-145_1nt_-toA	Ins	145	-59	A	TRUE	18	4	A	FALSE	603	14	0.0059566	0.00844233	-0.0207917	0.0168631	1.03791
I-187_1nt_-toC	Ins	187	-17	C	TRUE	18	4	A	FALSE	119	1	0.00699443	-0.0717561	-0.0809774	0.00565821	14.1428
I-148_1nt_-toG	Ins	148	-56	G	TRUE	18	4	A	FALSE	128	1	-0.0809599	-0.0339091	-0.0639312	0.0125714	2.25362
I-162_1nt_-toC	Ins	162	-42	C	TRUE	18	4	A	FALSE	132	8	-0.0179089	-0.0113255	0.0116977	0.0209213	0.0846287
S-174_1nt_GtoC	Sub	174	-31	C	TRUE	18	4	A	FALSE	132	4	0.0556654	-0.00160724	-0.0189141	0.00455655	2.86927
S-146_1nt_TtoG	Sub	146	-59	G	TRUE	18	4	A	FALSE	135	1	-0.0105861	0.0282918	-0.0558258	0.0205134	1.25957
I-190_1nt_-toG	Ins	190	-14	G	TRUE	18	4	A	FALSE	136	1	0.0454663	-0.00606512	-0.0715477	0.00698097	0.0589341
S-143_1nt_AtoT	Sub	143	-62	T	TRUE	18	4	A	FALSE	97	4	0.0227851	0.00239565	-0.00296057	0.0123762	0.443947
D-57_1nt_Tto-	Del	57	-148	-	TRUE	18	4	A	FALSE	604	19	0.00183983	0.00383554	-0.0104034	0.00722544	1.50015
S-118_1nt_AtoC	Sub	118	-87	C	TRUE	18	4	A	FALSE	605	7	-0.00843784	0.00610039	-0.0457423	0.0112066	0.980607
I-100_1nt_-toG	Ins	100	-104	G	TRUE	18	4	A	FALSE	1116	31	-0.0141051	-0.00873758	-0.016868	0.00407818	0.278367
I-71_1nt_-toT	Ins	71	-133	T	TRUE	18	4	A	FALSE	1117	26	0.00492344	0.00667853	-0.021083	0.0100089	0.978749
I-180_1nt_-toA	Ins	180	-24	A	TRUE	18	4	A	FALSE	1118	28	-0.00406393	-0.00854128	-0.0216944	0.00363997	0.807613
I-166_1nt_-toA	Ins	166	-38	A	TRUE	18	4	A	FALSE	1119	17	-0.00203926	-0.0016814	-0.0384994	0.00676013	1.44193
I-173_1nt_-toC	Ins	173	-31	C	TRUE	18	4	A	FALSE	1120	35	-0.00306369	-0.014671	-0.0153155	0.00622492	0.564697
I-81_1nt_-toG	Ins	81	-123	G	TRUE	18	4	A	FALSE	1122	29	0.0208602	0.0135519	-0.0169401	0.00757011	3.06145
S-106_1nt_GtoT	Sub	106	-99	T	TRUE	18	4	A	FALSE	1127	31	-0.0149083	-0.00496291	-0.0160915	0.006216	0.00936265
S-136_1nt_CtoA	Sub	136	-69	A	TRUE	18	4	A	FALSE	1128	39	0.00603454	0.00373822	-0.00736762	0.00860234	0.222322
S-97_1nt_TtoA	Sub	97	-108	A	TRUE	18	4	A	FALSE	1129	40	0.00385246	0.0169243	-0.00254614	0.0170421	1.358
S-94_1nt_CtoG	Sub	94	-111	G	TRUE	18	4	A	FALSE	1129	20	-0.00856135	-0.00894944	-0.0341645	0.00788586	0.33758
S-183_1nt_AtoC	Sub	183	-22	C	TRUE	18	4	A	FALSE	1132	23	0.00454084	0.00324016	-0.02704	0.00594228	1.74681
S-205_1nt_AtoT	Sub	205	0	T	TRUE	18	4	A	FALSE	1133	35	-0.0224543	-0.0208292	-0.0154473	0.0110095	0.881029
S-85_1nt_TtoA	Sub	85	-120	A	TRUE	18	4	A	FALSE	1136	17	0.0185076	0.000166867	-0.0406798	0.00815091	0.692785
I-114_1nt_-toT	Ins	114	-90	T	TRUE	18	4	A	FALSE	1138	25	-0.0155555	0.00378277	-0.0219036	0.00774877	2.14093
S-68_1nt_GtoA	Sub	68	-137	A	TRUE	18	4	A	FALSE	1141	20	0.0139544	-0.0139237	-0.0382919	0.00705095	0.303598
S-196_1nt_TtoC	Sub	196	-9	C	TRUE	18	4	A	FALSE	1141	35	0.00192582	-0.0258545	-0.0196521	0.014161	1.30965
S-205_1nt_AtoC	Sub	205	0	C	TRUE	18	4	A	FALSE	1115	41	-0.0138581	0.00333033	-0.00312929	0.00475285	1.54534
S-92_1nt_TtoG	Sub	92	-113	G	TRUE	18	4	A	FALSE	1115	33	-0.0181962	-0.00471453	-0.0129678	0.00580816	0.00906116
S-100_1nt_TtoG	Sub	100	-105	G	TRUE	18	4	A	FALSE	1115	41	-0.00813788	0.00350207	-0.00367675	0.0051427	1.44602
S-205_1nt_AtoG	Sub	205	0	G	TRUE	18	4	A	FALSE	1113	13	-0.00437005	-0.0117161	-0.0508007	0.00659213	0.59751
S-69_1nt_TtoA	Sub	69	-136	A	TRUE	18	4	A	FALSE	1084	28	-0.00332485	0.00889323	-0.0157493	0.00741821	2.52977
I-137_1nt_-toG	Ins	137	-67	G	TRUE	18	4	A	FALSE	1090	37	-0.0182844	-0.0387096	-0.0173933	0.0126971	1.49407
I-198_1nt_-toA	Ins	198	-6	A	TRUE	18	4	A	FALSE	1091	14	-0.00514878	-0.0152419	-0.0482221	0.00809358	0.997394
I-130_1nt_-toG	Ins	130	-74	G	TRUE	18	4	A	FALSE	1091	42	-0.0223605	0.00360812	-0.000468028	0.00764183	0.754638
S-142_1nt_GtoT	Sub	142	-63	T	TRUE	18	4	A	FALSE	1092	22	-0.00791839	-0.0103836	-0.0298687	0.00878036	0.0158174
S-115_1nt_AtoT	Sub	115	-90	T	TRUE	18	4	A	FALSE	1092	25	0.00708216	-0.00866987	-0.0262165	0.00630153	0.920087
I-70_1nt_-toT	Ins	70	-134	T	TRUE	18	4	A	FALSE	1093	55	0.011006	0.0117812	0.00826447	0.0174893	1.0978
I-127_1nt_-toA	Ins	127	-77	A	TRUE	18	4	A	FALSE	1093	30	-0.00140146	-0.00303965	-0.0170394	0.00883193	0.910594
S-169_1nt_TtoG	Sub	169	-36	G	TRUE	18	4	A	FALSE	1143	12	-0.012738	0.000407104	-0.050487	0.00930667	0.917625
S-61_1nt_AtoT	Sub	61	-144	T	TRUE	18	4	A	FALSE	1095	111	0.00464334	0.00268459	0.0323203	0.0130072	0.202061
S-158_1nt_TtoC	Sub	158	-47	C	TRUE	18	4	A	FALSE	1097	37	0.00582353	-0.00593165	-0.0109689	0.00718823	0.310269
I-72_1nt_-toG	Ins	72	-132	G	TRUE	18	4	A	FALSE	1099	12	-0.000418182	0.00700065	-0.0484708	0.0118214	1.67443
S-117_1nt_AtoG	Sub	117	-88	G	TRUE	18	4	A	FALSE	1100	22	-0.0211952	-0.011853	-0.029168	0.0118816	0.0679653
S-185_1nt_GtoT	Sub	185	-20	T	TRUE	18	4	A	FALSE	1100	32	-0.00251764	-0.0112922	-0.0170785	0.0119228	0.0781059
D-179_1nt_Cto-	Del	179	-26	-	TRUE	18	4	A	FALSE	1103	46	0.00890397	-0.00242404	-0.00244663	0.00397283	1.60795
I-54_1nt_-toC	Ins	54	-150	C	TRUE	18	4	A	FALSE	1103	20	-0.00678875	-0.00905347	-0.0335153	0.00702895	0.168891
I-73_1nt_-toG	Ins	73	-131	G	TRUE	18	4	A	FALSE	1103	29	-0.00499319	-0.00962119	-0.0200999	0.00395957	0.845041
I-154_1nt_-toG	Ins	154	-50	G	TRUE	18	4	A	FALSE	1107	46	-0.00789183	0.0149298	0.0040235	0.0128906	2.28399
S-63_1nt_GtoT	Sub	63	-142	T	TRUE	18	4	A	FALSE	1096	21	-0.0156661	-0.00278773	-0.0287951	0.0120314	1.17683
S-97_1nt_TtoG	Sub	97	-108	G	TRUE	18	4	A	FALSE	1082	22	0.00263709	0.00918071	-0.0251528	0.00886129	2.61436
I-78_1nt_-toC	Ins	78	-126	C	TRUE	18	4	A	FALSE	1144	16	-0.0101753	0.000685334	-0.0400538	0.00437615	1.03585
I-101_1nt_-toA	Ins	101	-103	A	TRUE	18	4	A	FALSE	1151	48	0.00498517	-0.0134074	-0.00511319	0.00476884	0.0406832
S-61_1nt_AtoC	Sub	61	-144	C	TRUE	18	4	A	FALSE	1192	38	0.00344822	-0.00970687	-0.0138662	0.00890367	1.53086
S-83_1nt_CtoT	Sub	83	-122	T	TRUE	18	4	A	FALSE	1195	35	0.00480111	-0.00117554	-0.0147588	0.010358	0.162088
I-100_1nt_-toA	Ins	100	-104	A	TRUE	18	4	A	FALSE	1196	28	-2.56257e-05	-0.006618	-0.0240744	0.00828318	1.18851
S-194_1nt_AtoT	Sub	194	-11	T	TRUE	18	4	A	FALSE	1197	24	-0.00620438	0.00157188	-0.0268797	0.00779198	0.563303
S-149_1nt_AtoT	Sub	149	-56	T	TRUE	18	4	A	FALSE	1201	30	0.0028421	-0.00028659	-0.0202007	0.00184315	1.15546
S-60_1nt_CtoA	Sub	60	-145	A	TRUE	18	4	A	FALSE	1206	19	-0.0227766	-0.00081028	-0.0347504	0.0114818	0.999771
I-95_1nt_-toA	Ins	95	-109	A	TRUE	18	4	A	FALSE	1206	43	-0.0162147	-0.00310275	-0.00582561	0.00439662	0.933403
I-196_1nt_-toG	Ins	196	-8	G	TRUE	18	4	A	FALSE	1208	28	-0.0116531	0.00717892	-0.0193733	0.0126087	1.09465
S-151_1nt_GtoT	Sub	151	-54	T	TRUE	18	4	A	FALSE	1213	43	0.00370737	0.0134798	-0.00347421	0.0061721	4.16197
I-171_1nt_-toG	Ins	171	-33	G	TRUE	18	4	A	FALSE	1216	27	-0.0015178	-0.00791215	-0.0262423	0.00707202	0.502652
S-201_1nt_AtoT	Sub	201	-4	T	TRUE	18	4	A	FALSE	1217	56	-0.000649994	0.00896495	0.00537732	0.00252897	5.68829
S-167_1nt_GtoT	Sub	167	-38	T	TRUE	18	4	A	FALSE	1219	28	-0.00509451	0.0051091	-0.0209709	0.00906995	0.838379
I-175_1nt_-toT	Ins	175	-29	T	TRUE	18	4	A	FALSE	1219	14	-0.00263985	0.0017863	-0.0478274	0.0101298	0.935731
S-90_1nt_TtoG	Sub	90	-115	G	TRUE	18	4	A	FALSE	1229	17	-0.00306877	0.00129349	-0.0410325	0.00800653	0.33592
S-168_1nt_AtoC	Sub	168	-37	C	TRUE	18	4	A	FALSE	1230	22	0.00666932	0.000360833	-0.0327885	0.0129615	0.503669
I-88_1nt_-toC	Ins	88	-116	C	TRUE	18	4	A	FALSE	1232	28	-0.0181846	-0.019069	-0.026766	0.00999251	0.989061
S-195_1nt_TtoA	Sub	195	-10	A	TRUE	18	4	A	FALSE	1192	21	-0.0273529	-0.00751682	-0.0320114	0.0102106	0.742137
I-139_1nt_-toA	Ins	139	-65	A	TRUE	18	4	A	FALSE	1189	30	0.00443314	-0.00895052	-0.0224186	0.00867863	0.186755
I-168_1nt_-toG	Ins	168	-36	G	TRUE	18	4	A	FALSE	1188	28	-0.00421773	0.00135702	-0.021158	0.00916383	0.938848
I-122_1nt_-toT	Ins	122	-82	T	TRUE	18	4	A	FALSE	1183	39	-0.0221026	0.0143682	-0.00322722	0.00426368	4.43572
I-87_1nt_-toT	Ins	87	-117	T	TRUE	18	4	A	FALSE	1153	56	0.011661	0.0141398	0.00754431	0.0071642	3.76568
S-102_1nt_TtoG	Sub	102	-103	G	TRUE	18	4	A	FALSE	1154	23	-0.0217354	0.00301634	-0.0250799	0.00548504	1.4501
S-81_1nt_AtoT	Sub	81	-124	T	TRUE	18	4	A	FALSE	1154	24	-0.0191789	-0.0296016	-0.0328963	0.0151848	1.49305
I-178_1nt_-toT	Ins	178	-26	T	TRUE	18	4	A	FALSE	1154	17	0.0119024	-0.00307203	-0.0414806	0.00655163	1.14128
S-81_1nt_AtoG	Sub	81	-124	G	TRUE	18	4	A	FALSE	1156	44	0.00365671	-0.00261844	-0.00533921	0.00470141	0.00297752
S-182_1nt_AtoT	Sub	182	-23	T	TRUE	18	4	A	FALSE	1157	26	0.00968144	0.01183	-0.0214401	0.00319435	5.21796
D-135_1nt_Ato-	Del	135	-70	-	TRUE	18	4	A	FALSE	1162	19	-0.00918703	-0.0121865	-0.0379718	0.00926412	0.523497
D-70_1nt_Ato-	Del	70	-135	-	TRUE	18	4	A	FALSE	1166	29	0.00196532	-0.00186098	-0.0207102	0.00960497	0.272996
I-184_1nt_-toT	Ins	184	-20	T	TRUE	18	4	A	FALSE	1145	29	-0.0276002	-0.00655652	-0.0182729	0.0108414	0.0271313
I-131_1nt_-toA	Ins	131	-73	A	TRUE	18	4	A	FALSE	1169	26	0.0176531	0.0214045	-0.0199732	0.00817942	3.38559
I-75_1nt_-toG	Ins	75	-129	G	TRUE	18	4	A	FALSE	1169	42	-0.0156787	-0.0109079	-0.0077827	0.00576274	0.595827
S-71_1nt_GtoT	Sub	71	-134	T	TRUE	18	4	A	FALSE	1169	45	-0.0146874	-0.004629	-0.00357387	0.0130603	0.193943
S-202_1nt_GtoT	Sub	202	-3	T	TRUE	18	4	A	FALSE	1171	33	0.0137044	0.00933885	-0.0141716	0.00617396	1.40653
I-172_1nt_-toC	Ins	172	-32	C	TRUE	18	4	A	FALSE	1172	20	0.00211984	-0.0142354	-0.0381399	0.00690859	0.819304
S-87_1nt_AtoT	Sub	87	-118	T	TRUE	18	4	A	FALSE	1174	45	-0.00493217	-0.010537	-0.00640059	0.0100325	0.388606
I-93_1nt_-toG	Ins	93	-111	G	TRUE	18	4	A	FALSE	1175	29	0.00886812	-0.00315442	-0.0220755	0.00313286	0.462118
S-60_1nt_CtoG	Sub	60	-145	G	TRUE	18	4	A	FALSE	1178	58	0.00417976	0.0120485	0.0082432	0.0111559	2.28143
S-175_1nt_CtoG	Sub	175	-30	G	TRUE	18	4	A	FALSE	1179	30	0.000481821	-0.00828575	-0.0215085	0.00502049	1.53184
S-169_1nt_TtoA	Sub	169	-36	A	TRUE	18	4	A	FALSE	1169	22	0.00179975	-0.0125195	-0.0340016	0.00897518	0.359586
S-145_1nt_CtoA	Sub	145	-60	A	TRUE	18	4	A	FALSE	1082	41	0.00224502	0.0132063	-0.000929763	0.0242525	1.15313
S-72_1nt_TtoG	Sub	72	-133	G	TRUE	18	4	A	FALSE	1081	39	0.00746625	0.0149155	-0.00281304	0.0118216	1.98593
S-105_1nt_TtoC	Sub	105	-100	C	TRUE	18	4	A	FALSE	1077	52	-0.00342769	-0.00724292	0.00291301	0.00328373	0.0238493
D-106_1nt_Gto-	Del	106	-99	-	TRUE	18	4	A	FALSE	990	37	-0.0141185	0.00239273	-0.00276266	0.00444859	2.63369
S-89_1nt_CtoG	Sub	89	-116	G	TRUE	18	4	A	FALSE	990	26	-0.0116611	-0.0016267	-0.0172101	0.0133218	0.209496
I-179_1nt_-toG	Ins	179	-25	G	TRUE	18	4	A	FALSE	992	12	0.00754854	-0.00589571	-0.0491149	0.00876763	0.418552
S-188_1nt_TtoC	Sub	188	-17	C	TRUE	18	4	A	FALSE	992	37	0.00338657	-0.0188015	-0.01059	0.00694992	1.15073
I-161_1nt_-toC	Ins	161	-43	C	TRUE	18	4	A	FALSE	999	20	-0.018835	0.000290164	-0.025979	0.0152637	0.24482
S-82_1nt_CtoA	Sub	82	-123	A	TRUE	18	4	A	FALSE	1000	17	-0.00617834	-0.00115103	-0.033756	0.0077199	1.071
I-79_1nt_-toT	Ins	79	-125	T	TRUE	18	4	A	FALSE	1001	40	-0.00447208	0.00231499	-0.00131055	0.00839402	1.87617
I-146_1nt_-toA	Ins	146	-58	A	TRUE	18	4	A	FALSE	1001	35	-0.00312771	0.0227994	-0.000664398	0.00729256	5.37847
I-108_1nt_-toC	Ins	108	-96	C	TRUE	18	4	A	FALSE	1009	17	-0.00581382	-0.0180709	-0.0388599	0.00769246	0.511634
I-74_1nt_-toA	Ins	74	-130	A	TRUE	18	4	A	FALSE	1012	27	-0.00316806	0.0112871	-0.0138973	0.00892632	1.09792
S-154_1nt_AtoT	Sub	154	-51	T	TRUE	18	4	A	FALSE	1014	29	-0.0217063	-0.0168995	-0.0172805	0.00679645	1.68998
I-92_1nt_-toG	Ins	92	-112	G	TRUE	18	4	A	FALSE	1014	9	-0.00880709	0.0144788	-0.0531783	0.0102981	2.22519
I-194_1nt_-toG	Ins	194	-10	G	TRUE	18	4	A	FALSE	1016	37	0.000288957	-0.00129594	-0.00625478	0.0170179	0.743132
S-171_1nt_AtoG	Sub	171	-34	G	TRUE	18	4	A	FALSE	1017	37	0.00982451	0.0183597	-0.0017843	0.0167696	1.27903
S-141_1nt_AtoG	Sub	141	-64	G	TRUE	18	4	A	FALSE	1018	34	-0.00353553	-0.0118246	-0.012007	0.00635856	0.0155767
I-92_1nt_-toA	Ins	92	-112	A	TRUE	18	4	A	FALSE	1025	31	0.00564623	0.0133716	-0.00958792	0.017032	1.87615
I-189_1nt_-toG	Ins	189	-15	G	TRUE	18	4	A	FALSE	1025	23	0.0021052	-0.00831059	-0.0263409	0.0113639	0.057921
S-111_1nt_AtoG	Sub	111	-94	G	TRUE	18	4	A	FALSE	987	41	0.0112026	0.00898139	0.000359002	0.0107099	3.05312
I-159_1nt_-toG	Ins	159	-45	G	TRUE	18	4	A	FALSE	985	28	-0.00900814	-0.00372338	-0.0151408	0.00477587	0.652983
I-132_1nt_-toC	Ins	132	-72	C	TRUE	18	4	A	FALSE	985	9	-0.00996648	-0.00869145	-0.058466	0.0125617	0.223485
S-72_1nt_TtoC	Sub	72	-133	C	TRUE	18	4	A	FALSE	984	9	0.00858996	-0.0127194	-0.0614873	0.00780996	1.05927
I-197_1nt_-toA	Ins	197	-7	A	TRUE	18	4	A	FALSE	956	9	-0.0220832	0.000415306	-0.0535497	0.00647213	1.7426
I-169_1nt_-toG	Ins	169	-35	G	TRUE	18	4	A	FALSE	961	21	-0.00915022	-0.0347587	-0.0335507	0.00590216	3.81632
S-118_1nt_AtoT	Sub	118	-87	T	TRUE	18	4	A	FALSE	964	42	-0.00146981	-0.00481364	-0.000415823	0.00401165	0.871351
I-119_1nt_-toA	Ins	119	-85	A	TRUE	18	4	A	FALSE	965	21	0.0017073	-0.0028317	-0.0259017	0.00929561	0.910758
D-174_1nt_Gto-	Del	174	-31	-	TRUE	18	4	A	FALSE	966	43	-0.0168048	-0.0109287	0.0002644	0.00809184	0.787755
I-141_1nt_-toG	Ins	141	-63	G	TRUE	18	4	A	FALSE	967	19	-0.0170945	-0.00886178	-0.0294148	0.00900922	0.0887534
S-201_1nt_AtoG	Sub	201	-4	G	TRUE	18	4	A	FALSE	967	328	0.0108101	0.0285283	0.083641	0.0145258	2.06928
I-97_1nt_-toA	Ins	97	-107	A	TRUE	18	4	A	FALSE	1026	34	-0.0249419	-0.0254229	-0.0138732	0.00322586	1.34578
D-90_1nt_Tto-	Del	90	-115	-	TRUE	18	4	A	FALSE	968	22	0.00640714	0.00735636	-0.0219324	0.0110829	0.923621
S-57_1nt_TtoA	Sub	57	-148	A	TRUE	18	4	A	FALSE	968	17	-0.0116059	0.00206886	-0.0310855	0.0118134	1.04772
S-140_1nt_GtoT	Sub	140	-65	T	TRUE	18	4	A	FALSE	971	26	-0.0141262	-0.00147786	-0.0161942	0.00738015	0.662487
I-55_1nt_-toG	Ins	55	-149	G	TRUE	18	4	A	FALSE	974	37	-0.00601662	-0.0160031	-0.00814984	0.00797377	0.570533
S-112_1nt_TtoC	Sub	112	-93	C	TRUE	18	4	A	FALSE	976	14	0.00449561	0.00177727	-0.0403389	0.0056997	1.37164
I-158_1nt_-toA	Ins	158	-46	A	TRUE	18	4	A	FALSE	977	28	-0.00620398	0.00749734	-0.0119912	0.00881004	1.21158
S-54_1nt_TtoG	Sub	54	-151	G	TRUE	18	4	A	FALSE	977	38	-0.0223238	-0.0303759	-0.00959986	0.0105173	1.59594
S-154_1nt_AtoG	Sub	154	-51	G	TRUE	18	4	A	FALSE	978	37	0.00297913	-0.00422159	-0.00594168	0.00272277	0.86023
I-98_1nt_-toC	Ins	98	-106	C	TRUE	18	4	A	FALSE	978	40	-0.0154371	-0.0197685	-0.00548707	0.00769989	1.81016
I-195_1nt_-toA	Ins	195	-9	A	TRUE	18	4	A	FALSE	968	20	-0.015482	-0.000119274	-0.0252752	0.00733174	0.68868
I-182_1nt_-toT	Ins	182	-22	T	TRUE	18	4	A	FALSE	1026	31	0.0155333	0.0154119	-0.0100825	0.00394338	6.39417
I-131_1nt_-toG	Ins	131	-73	G	TRUE	18	4	A	FALSE	1029	60	0.0233612	-0.000181037	0.00908839	0.0104067	0.228373
I-83_1nt_-toT	Ins	83	-121	T	TRUE	18	4	A	FALSE	1031	41	-0.0040785	0.0062165	-0.000439026	0.0121505	0.746687
S-95_1nt_TtoG	Sub	95	-110	G	TRUE	18	4	A	FALSE	1049	28	-0.0109175	-0.00530846	-0.017717	0.00992736	1.0843
S-82_1nt_CtoT	Sub	82	-123	T	TRUE	18	4	A	FALSE	1049	30	-0.000206098	0.00243718	-0.0141097	0.0121512	1.24688
S-53_1nt_TtoC	Sub	53	-152	C	TRUE	18	4	A	FALSE	1050	20	-0.0152027	-0.00518951	-0.0297344	0.00500624	1.55538
S-145_1nt_CtoG	Sub	145	-60	G	TRUE	18	4	A	FALSE	1057	18	-0.0139142	-0.0255493	-0.0397134	0.00383346	5.65973
S-103_1nt_TtoC	Sub	103	-102	C	TRUE	18	4	A	FALSE	1060	28	0.0122555	-0.00899641	-0.0215477	0.00817243	0.550554
S-134_1nt_GtoA	Sub	134	-71	A	TRUE	18	4	A	FALSE	1062	37	-0.0188641	-0.00875741	-0.00798849	0.0135124	0.656257
I-73_1nt_-toT	Ins	73	-131	T	TRUE	18	4	A	FALSE	1063	61	0.000903922	0.00222573	0.011508	0.00991176	0.796384
S-165_1nt_TtoA	Sub	165	-40	A	TRUE	18	4	A	FALSE	1065	38	-0.00540371	-0.00883738	-0.00852899	0.00601515	0.666645
S-171_1nt_AtoT	Sub	171	-34	T	TRUE	18	4	A	FALSE	1048	21	-0.00446247	-0.0132078	-0.0312185	0.00890631	0.306731
S-190_1nt_AtoT	Sub	190	-15	T	TRUE	18	4	A	FALSE	1066	40	-0.00423409	0.00772181	-0.00215256	0.00602865	1.8628
I-205_1nt_-toC	Ins	205	1	C	TRUE	18	4	A	FALSE	1070	13	-0.03249	-0.00712051	-0.0451281	0.00417042	0.737359
S-98_1nt_TtoA	Sub	98	-107	A	TRUE	18	4	A	FALSE	1072	17	0.007396	0.00553356	-0.0358738	0.00735305	1.75853
I-78_1nt_-toT	Ins	78	-126	T	TRUE	18	4	A	FALSE	1072	58	0.00802518	0.00678919	0.00986349	0.00584847	0.825824
S-56_1nt_CtoT	Sub	56	-149	T	TRUE	18	4	A	FALSE	1072	34	0.000365167	-0.0218388	-0.0171293	0.0103274	0.383899
I-172_1nt_-toA	Ins	172	-32	A	TRUE	18	4	A	FALSE	1073	23	0.00330975	-0.0175937	-0.0307587	0.00417412	0.593484
S-121_1nt_TtoG	Sub	121	-84	G	TRUE	18	4	A	FALSE	1074	24	-0.0109977	0.0138914	-0.0189179	0.0102767	1.89969
I-176_1nt_-toT	Ins	176	-28	T	TRUE	18	4	A	FALSE	1076	26	-0.0014032	-0.0126035	-0.0244345	0.00813976	0.00139306
S-77_1nt_GtoT	Sub	77	-128	T	TRUE	18	4	A	FALSE	1076	36	-0.0168391	0.00255255	-0.00653456	0.00853989	0.385528
S-118_1nt_AtoG	Sub	118	-87	G	TRUE	18	4	A	FALSE	1069	26	0.000274621	-0.0178361	-0.0258315	0.00347071	0.460077
S-57_1nt_TtoG	Sub	57	-148	G	TRUE	18	4	A	FALSE	1238	52	-0.000198963	-0.00810424	-0.00282387	0.00813061	0.431827
S-101_1nt_TtoA	Sub	101	-104	A	TRUE	18	4	A	FALSE	1047	22	-0.00292963	-0.0152421	-0.030189	0.00850447	0.29539
D-60_1nt_Cto-	Del	60	-145	-	TRUE	18	4	A	FALSE	1047	22	0.00259958	-0.00921414	-0.029078	0.00897379	0.212743
I-65_1nt_-toA	Ins	65	-139	A	TRUE	18	4	A	FALSE	1032	23	-0.0110832	0.00333801	-0.0219607	0.0115432	1.06872
S-101_1nt_TtoC	Sub	101	-104	C	TRUE	18	4	A	FALSE	1033	55	-0.016902	0.00256995	0.0106836	0.00705889	0.406667
S-83_1nt_CtoA	Sub	83	-122	A	TRUE	18	4	A	FALSE	1035	21	-0.021094	-0.0126253	-0.0288617	0.00906148	0.890715
S-153_1nt_CtoT	Sub	153	-52	T	TRUE	18	4	A	FALSE	1036	20	0.00458674	-0.00085431	-0.0300845	0.0136356	0.667335
I-186_1nt_-toT	Ins	186	-18	T	TRUE	18	4	A	FALSE	1039	27	-0.00094412	-0.0250085	-0.0252595	0.0100128	1.91941
S-160_1nt_TtoG	Sub	160	-45	G	TRUE	18	4	A	FALSE	1040	31	-0.021296	-0.0153995	-0.0153712	0.021015	0.426969
I-104_1nt_-toG	Ins	104	-100	G	TRUE	18	4	A	FALSE	1040	23	-0.00161422	0.000435961	-0.0240444	0.00788033	0.716903
S-134_1nt_GtoT	Sub	134	-71	T	TRUE	18	4	A	FALSE	1040	31	0.0119143	0.0113187	-0.0113529	0.00650121	2.53214
D-53_1nt_Tto-	Del	53	-152	-	TRUE	18	4	A	FALSE	1047	43	0.00799677	-0.011738	-0.00552622	0.0122203	0.0100396
I-84_1nt_-toT	Ins	84	-120	T	TRUE	18	4	A	FALSE	1041	31	-0.0187453	-0.00359131	-0.0123685	0.00662967	1.82422
S-199_1nt_AtoG	Sub	199	-6	G	TRUE	18	4	A	FALSE	1042	38	-0.00986553	-0.00191612	-0.00531931	0.00467084	2.44074
S-93_1nt_TtoG	Sub	93	-112	G	TRUE	18	4	A	FALSE	1042	25	0.00968265	0.00339501	-0.0213756	0.0109187	1.46561
I-111_1nt_-toG	Ins	111	-93	G	TRUE	18	4	A	FALSE	1043	34	0.010083	0.00647051	-0.00920438	0.00650144	3.89756
S-70_1nt_AtoG	Sub	70	-135	G	TRUE	18	4	A	FALSE	1043	15	-0.0207806	-0.0014384	-0.0385109	0.0160397	0.29396
I-164_1nt_-toA	Ins	164	-40	A	TRUE	18	4	A	FALSE	1045	26	0.000771815	-0.00534499	-0.0215473	0.00873598	1.35681
S-67_1nt_GtoT	Sub	67	-138	T	TRUE	18	4	A	FALSE	1045	16	-0.00342663	0.0135427	-0.0338066	0.00810527	3.0869
I-82_1nt_-toG	Ins	82	-122	G	TRUE	18	4	A	FALSE	1047	22	0.00722303	-0.00713856	-0.0289786	0.00636548	1.87121
S-185_1nt_GtoC	Sub	185	-20	C	TRUE	18	4	A	FALSE	1041	26	-0.00559473	-0.0050041	-0.0206471	0.00538306	0.117928
S-156_1nt_TtoC	Sub	156	-49	C	TRUE	18	4	A	FALSE	1243	41	-0.00978415	-0.0180478	-0.0135598	0.00411403	2.74896
I-147_1nt_-toC	Ins	147	-57	C	TRUE	18	4	A	FALSE	1244	49	-0.00382237	-0.00741916	-0.00463481	0.0172219	0.230391
I-121_1nt_-toC	Ins	121	-83	C	TRUE	18	4	A	FALSE	1247	29	-0.00726194	0.00608159	-0.0200146	0.0048767	3.3936
I-68_1nt_-toT	Ins	68	-136	T	TRUE	18	4	A	FALSE	1755	51	-0.0175908	0.00104434	-0.0120971	0.00826388	0.863256
I-89_1nt_-toG	Ins	89	-115	G	TRUE	18	4	A	FALSE	1758	43	-0.0155866	-0.00373847	-0.0200265	0.00607853	1.57539
S-85_1nt_TtoG	Sub	85	-120	G	TRUE	18	4	A	FALSE	1791	48	0.0190589	-0.000865887	-0.0194444	0.00709666	1.52567
I-136_1nt_-toA	Ins	136	-68	A	TRUE	18	4	A	FALSE	1797	44	0.00158608	0.000230842	-0.0206649	0.00288574	3.55426
S-182_1nt_AtoC	Sub	182	-23	C	TRUE	18	4	A	FALSE	1810	49	-0.00301022	-0.00871175	-0.0189693	0.00757405	0.711355
I-177_1nt_-toG	Ins	177	-27	G	TRUE	18	4	A	FALSE	1812	47	0.0189738	0.00234278	-0.0197492	0.00845275	1.31262
S-181_1nt_TtoG	Sub	181	-24	G	TRUE	18	4	A	FALSE	1815	42	-0.01617	0.00439959	-0.0197419	0.0157988	0.753233
I-140_1nt_-toA	Ins	140	-64	A	TRUE	18	4	A	FALSE	1865	59	-0.00224992	0.00336968	-0.00989849	0.010619	1.36776
S-76_1nt_CtoA	Sub	76	-129	A	TRUE	18	4	A	FALSE	1870	61	-0.0083091	-0.00143707	-0.00947713	0.00719997	0.579571
I-145_1nt_-toT	Ins	145	-59	T	TRUE	18	4	A	FALSE	1871	56	-0.00737431	0.00152468	-0.0119329	0.010443	1.17882
S-78_1nt_GtoT	Sub	78	-127	T	TRUE	18	4	A	FALSE	1871	36	-0.000339192	0.00412173	-0.0283023	0.0127821	0.914679
S-76_1nt_CtoT	Sub	76	-129	T	TRUE	18	4	A	FALSE	1881	62	-0.00963285	0.000377844	-0.0084465	0.0111811	0.594184
S-159_1nt_TtoA	Sub	159	-46	A	TRUE	18	4	A	FALSE	1891	60	0.000620705	0.0020462	-0.0104579	0.00425671	1.66159
I-148_1nt_-toA	Ins	148	-56	A	TRUE	18	4	A	FALSE	1901	51	-0.0126732	-0.0105841	-0.0188223	0.0121841	0.454865
I-171_1nt_-toT	Ins	171	-33	T	TRUE	18	4	A	FALSE	1904	28	-0.018975	-0.00443861	-0.0387125	0.0115012	0.388315
S-105_1nt_TtoG	Sub	105	-100	G	TRUE	18	4	A	FALSE	1924	49	-0.000104056	-0.0242513	-0.0258819	0.00419993	2.35857
I-63_1nt_-toT	Ins	63	-141	T	TRUE	18	4	A	FALSE	1930	77	-0.00128233	0.00512179	-0.00091634	0.00235909	7.57256
S-112_1nt_TtoG	Sub	112	-93	G	TRUE	18	4	A	FALSE	1742	41	0.011681	0.00316798	-0.0223581	0.0140061	0.457002
I-59_1nt_-toC	Ins	59	-145	C	TRUE	18	4	A	FALSE	1702	40	0.00797548	-0.00965781	-0.0256152	0.00473889	0.0780413
S-164_1nt_GtoA	Sub	164	-41	A	TRUE	18	4	A	FALSE	1683	53	-0.0113755	-0.0138073	-0.0139235	0.00724003	0.349629
S-144_1nt_TtoG	Sub	144	-61	G	TRUE	18	4	A	FALSE	1663	47	-0.0144012	-0.00835919	-0.016091	0.00873418	0.469946
I-108_1nt_-toT	Ins	108	-96	T	TRUE	18	4	A	FALSE	1554	46	0.0036455	-0.00780151	-0.0160996	0.00597302	0.46735
S-168_1nt_AtoT	Sub	168	-37	T	TRUE	18	4	A	FALSE	1554	45	-0.00972602	-0.0046417	-0.0146374	0.00725915	0.0801345
I-138_1nt_-toT	Ins	138	-66	T	TRUE	18	4	A	FALSE	1555	45	-0.000552556	-0.000473292	-0.01445	0.00525607	2.45754
I-60_1nt_-toA	Ins	60	-144	A	TRUE	18	4	A	FALSE	1558	40	-0.000674684	-0.00232656	-0.0193894	0.00221909	1.15519
I-122_1nt_-toA	Ins	122	-82	A	TRUE	18	4	A	FALSE	1559	42	-0.0233174	-0.0204679	-0.0203248	0.0109599	0.339801
I-101_1nt_-toG	Ins	101	-103	G	TRUE	18	4	A	FALSE	1562	16	-0.0179632	-0.0127739	-0.0545432	0.00646475	0.0739706
I-93_1nt_-toC	Ins	93	-111	C	TRUE	18	4	A	FALSE	1563	59	0.00245841	0.0111555	-0.00166766	0.0103051	1.76922
I-166_1nt_-toG	Ins	166	-38	G	TRUE	18	4	A	FALSE	1567	27	-0.00159902	0.00343776	-0.0324502	0.0123084	0.589905
I-127_1nt_-toC	Ins	127	-77	C	TRUE	18	4	A	FALSE	1956	78	0.0115625	-0.0206484	-0.00948181	0.00697141	0.80668
S-75_1nt_CtoT	Sub	75	-130	T	TRUE	18	4	A	FALSE	1591	106	0.0125512	0.0104155	0.0181163	0.00920455	1.84676
S-108_1nt_GtoT	Sub	108	-97	T	TRUE	18	4	A	FALSE	1596	56	0.0045562	0.00496454	-0.00632484	0.0163419	1.2758
I-80_1nt_-toA	Ins	80	-124	A	TRUE	18	4	A	FALSE	1597	38	0.0110698	0.0035796	-0.0217749	0.0114212	0.879789
S-197_1nt_TtoA	Sub	197	-8	A	TRUE	18	4	A	FALSE	1599	61	0.0101897	-0.00431476	-0.00640985	0.0124847	0.294845
I-137_1nt_-toT	Ins	137	-67	T	TRUE	18	4	A	FALSE	1640	71	0.00332657	-0.0103309	-0.00269406	0.00991946	0.0144687
I-170_1nt_-toA	Ins	170	-34	A	TRUE	18	4	A	FALSE	1647	54	0.00622079	-0.0100685	-0.0132162	0.00912047	0.420767
I-65_1nt_-toC	Ins	65	-139	C	TRUE	18	4	A	FALSE	1654	31	-0.0257833	-0.00659287	-0.0296237	0.0122097	0.264226
S-185_1nt_GtoA	Sub	185	-20	A	TRUE	18	4	A	FALSE	1657	31	-0.0273143	-0.0169873	-0.0324398	0.00364852	2.16569
I-143_1nt_-toT	Ins	143	-61	T	TRUE	18	4	A	FALSE	1659	39	-0.00957971	-0.007271	-0.0231097	0.00834691	0.872107
I-118_1nt_-toG	Ins	118	-86	G	TRUE	18	4	A	FALSE	1595	27	-0.00016993	0.0013722	-0.0338329	0.01408	1.08275
I-134_1nt_-toA	Ins	134	-70	A	TRUE	18	4	A	FALSE	1960	39	0.012263	-0.0084162	-0.0318791	0.00580287	0.0174908
I-150_1nt_-toG	Ins	150	-54	G	TRUE	18	4	A	FALSE	1969	73	0.00238231	0.00120444	-0.00511057	0.00566354	0.520642
I-78_1nt_-toA	Ins	78	-126	A	TRUE	18	4	A	FALSE	1990	111	0.00248214	0.000875775	0.00991478	0.00794153	0.648512
I-73_1nt_-toC	Ins	73	-131	C	TRUE	18	4	A	FALSE	2688	88	0.00528196	0.00163364	-0.0098994	0.00701473	0.755836
S-195_1nt_TtoG	Sub	195	-10	G	TRUE	18	4	A	FALSE	2694	81	-0.00905018	-0.0100221	-0.014821	0.00455002	1.4596
I-164_1nt_-toT	Ins	164	-40	T	TRUE	18	4	A	FALSE	2736	75	0.0108389	0.00843162	-0.0151515	0.00540918	3.63907
I-174_1nt_-toC	Ins	174	-30	C	TRUE	18	4	A	FALSE	2946	82	-0.00308341	-0.0112404	-0.0186404	0.00430647	0.426194
I-108_1nt_-toA	Ins	108	-96	A	TRUE	18	4	A	FALSE	3026	57	-0.00452652	-0.000330209	-0.0298985	0.00685281	0.523694
I-66_1nt_-toG	Ins	66	-138	G	TRUE	18	4	A	FALSE	3168	91	-0.00285222	-0.0044511	-0.0155986	0.0108964	0.519442
I-154_1nt_-toT	Ins	154	-50	T	TRUE	18	4	A	FALSE	3299	105	0.00289444	-0.0030799	-0.012014	0.00866759	0.507844
I-123_1nt_-toT	Ins	123	-81	T	TRUE	18	4	A	FALSE	3317	75	0.000261406	-0.000908175	-0.0237953	0.00668607	0.301054
I-128_1nt_-toA	Ins	128	-76	A	TRUE	18	4	A	FALSE	2678	37	-0.00642363	0.00561073	-0.0395184	0.00533894	2.96877
I-189_1nt_-toA	Ins	189	-15	A	TRUE	18	4	A	FALSE	3328	50	0.00183049	-0.0127439	-0.0424096	0.00622953	0.408619
I-76_1nt_-toG	Ins	76	-128	G	TRUE	18	4	A	FALSE	3387	99	-0.00709683	0.00321027	-0.0123681	0.00791562	1.28644
I-113_1nt_-toA	Ins	113	-91	A	TRUE	18	4	A	FALSE	3496	82	0.00527023	-0.00930053	-0.0253068	0.0100776	0.21792
I-194_1nt_-toT	Ins	194	-10	T	TRUE	18	4	A	FALSE	3625	77	-0.00423603	-0.00405554	-0.0265216	0.00662886	1.10241
I-179_1nt_-toT	Ins	179	-25	T	TRUE	18	4	A	FALSE	3756	111	0.0108953	0.00860343	-0.0123248	0.0050813	2.76956
I-61_1nt_-toG	Ins	61	-143	G	TRUE	18	4	A	FALSE	4529	100	-0.0104134	0.00271672	-0.0225496	0.00737975	1.52569
I-157_1nt_-toT	Ins	157	-47	T	TRUE	18	4	A	FALSE	5266	154	0.00202035	-0.00442877	-0.0154359	0.00743862	0.221525
I-89_1nt_-toT	Ins	89	-115	T	TRUE	18	4	A	FALSE	5630	212	-0.00363453	0.00538352	-0.00273921	0.00692018	2.46891
D-95_1nt_Tto-	Del	95	-110	-	TRUE	18	4	A	FALSE	14379	386	-0.00392199	-0.00374883	-0.0177977	0.00134285	0.870196
I-181_1nt_-toA	Ins	181	-23	A	TRUE	18	4	A	FALSE	3340	107	0.000527273	-0.00539747	-0.0121747	0.010709	0.234197
I-178_1nt_-toC	Ins	178	-26	C	TRUE	18	4	A	FALSE	1547	42	-0.0120988	0.000612753	-0.0153082	0.00590899	0.915606
I-163_1nt_-toG	Ins	163	-41	G	TRUE	18	4	A	FALSE	2614	62	-0.0105546	0.00769613	-0.0184906	0.00818391	1.40902
I-180_1nt_-toG	Ins	180	-24	G	TRUE	18	4	A	FALSE	2537	75	-0.00117943	-0.00574668	-0.0150706	0.00480859	0.364553
I-60_1nt_-toT	Ins	60	-144	T	TRUE	18	4	A	FALSE	1995	41	0.00326202	-0.00315585	-0.0282735	0.00517631	0.216465
I-203_1nt_-toT	Ins	203	-1	T	TRUE	18	4	A	FALSE	2024	84	-0.00569401	-0.00779495	-0.00260989	0.00605339	0.203141
I-168_1nt_-toT	Ins	168	-36	T	TRUE	18	4	A	FALSE	2041	32	-0.00177688	0.00777411	-0.0347138	0.00699405	2.68367
I-173_1nt_-toG	Ins	173	-31	G	TRUE	18	4	A	FALSE	2067	49	-0.00573909	-0.00837488	-0.0235082	0.00898236	0.37443
S-98_1nt_TtoG	Sub	98	-107	G	TRUE	18	4	A	FALSE	2086	41	0.00887363	-0.00913	-0.0321812	0.00675083	0.205596
S-76_1nt_CtoG	Sub	76	-129	G	TRUE	18	4	A	FALSE	2194	83	0.00884632	0.00447233	-0.00412177	0.00285744	1.61275
S-145_1nt_CtoT	Sub	145	-60	T	TRUE	18	4	A	FALSE	2212	76	0.00301816	-0.00985351	-0.0110891	0.00430293	0.39339
I-187_1nt_-toT	Ins	187	-17	T	TRUE	18	4	A	FALSE	2554	95	-0.0126745	-0.00101287	-0.00404188	0.00408966	1.18382
I-142_1nt_-toA	Ins	142	-62	A	TRUE	18	4	A	FALSE	2261	88	-0.0110843	-0.011564	-0.00548142	0.00673971	0.167771
S-101_1nt_TtoG	Sub	101	-104	G	TRUE	18	4	A	FALSE	2350	55	-0.00632142	-0.00427574	-0.0227749	0.00598054	0.02985
I-56_1nt_-toT	Ins	56	-148	T	TRUE	18	4	A	FALSE	2390	53	-0.020365	-0.00384474	-0.0231892	0.0092308	0.173106
I-81_1nt_-toC	Ins	81	-123	C	TRUE	18	4	A	FALSE	2404	39	0.00192478	0.00559222	-0.0344455	0.00917772	1.38706
I-52_1nt_-toT	Ins	52	-152	T	TRUE	18	4	A	FALSE	2405	66	-0.00450539	-0.0100263	-0.0186773	0.00593981	0.54677
I-111_1nt_-toT	Ins	111	-93	T	TRUE	18	4	A	FALSE	2419	74	0.00648154	0.00321495	-0.0120939	0.0123091	1.00362
I-162_1nt_-toT	Ins	162	-42	T	TRUE	18	4	A	FALSE	2433	33	-0.000127267	0.00336459	-0.0414863	0.00602733	2.44557
I-153_1nt_-toA	Ins	153	-51	A	TRUE	18	4	A	FALSE	2435	51	-0.00964513	-0.00948293	-0.0279982	0.00337462	0.412097
I-119_1nt_-toT	Ins	119	-85	T	TRUE	18	4	A	FALSE	2510	70	-0.00396826	0.00198545	-0.0147758	0.00741258	2.47309
I-139_1nt_-toG	Ins	139	-65	G	TRUE	18	4	A	FALSE	2336	385	0.00764551	0.0233126	0.0557799	0.00847156	3.46002
D-175_1nt_Cto-	Del	175	-30	-	TRUE	18	4	A	FALSE	956	26	-0.0200752	-0.0118842	-0.0179099	0.00890683	0.493159
I-86_1nt_-toA	Ins	86	-118	A	TRUE	18	4	A	FALSE	1540	38	-0.00571118	0.0025442	-0.0189715	0.0199096	0.860434
I-69_1nt_-toA	Ins	69	-135	A	TRUE	18	4	A	FALSE	1531	47	0.00322276	0.00333833	-0.0115899	0.00333743	0.984926
S-87_1nt_AtoC	Sub	87	-118	C	TRUE	18	4	A	FALSE	1333	49	-0.00265442	-0.0158788	-0.00968259	0.00941607	0.75286
I-151_1nt_-toT	Ins	151	-53	T	TRUE	18	4	A	FALSE	1337	29	-0.00625651	0.00243921	-0.0237194	0.00701905	1.38351
S-186_1nt_AtoT	Sub	186	-19	T	TRUE	18	4	A	FALSE	1339	41	0.00712557	0.00379291	-0.0119645	0.0114641	1.03206
I-75_1nt_-toT	Ins	75	-129	T	TRUE	18	4	A	FALSE	1340	63	0.0043775	-0.00969981	0.000427867	0.00534375	0.159872
I-203_1nt_-toA	Ins	203	-1	A	TRUE	18	4	A	FALSE	1343	32	-0.00779078	-0.0241518	-0.0275198	0.00492307	3.38337
I-140_1nt_-toT	Ins	140	-64	T	TRUE	18	4	A	FALSE	1362	32	-0.0369664	-0.0159136	-0.0226977	0.00418782	0.393561
I-135_1nt_-toT	Ins	135	-69	T	TRUE	18	4	A	FALSE	1363	47	0.0148339	0.000882573	-0.00918108	0.0112137	0.917677
I-185_1nt_-toA	Ins	185	-19	A	TRUE	18	4	A	FALSE	1364	44	0.00434617	-0.000336111	-0.0109002	0.0128436	0.827224
I-135_1nt_-toG	Ins	135	-69	G	TRUE	18	4	A	FALSE	1366	62	-0.0181971	0.00603629	0.00587672	0.00964851	1.19866
I-72_1nt_-toA	Ins	72	-132	A	TRUE	18	4	A	FALSE	1368	41	-0.0104313	-0.000305082	-0.0120769	0.0062507	0.873886
S-61_1nt_AtoG	Sub	61	-144	G	TRUE	18	4	A	FALSE	1369	36	-0.0116789	0.00335211	-0.0157674	0.00632807	1.19385
S-152_1nt_CtoA	Sub	152	-53	A	TRUE	18	4	A	FALSE	1372	55	-0.0133389	-0.00594871	-0.00258172	0.0111685	0.119663
S-113_1nt_TtoA	Sub	113	-92	A	TRUE	18	4	A	FALSE	1374	29	0.00733684	0.000822667	-0.0265978	0.00825476	0.916974
I-179_1nt_-toA	Ins	179	-25	A	TRUE	18	4	A	FALSE	1379	50	0.000962294	-0.00772879	-0.00828702	0.00998784	0.533544
S-113_1nt_TtoG	Sub	113	-92	G	TRUE	18	4	A	FALSE	1381	27	-0.00561482	-0.00874417	-0.030761	0.0094701	0.13276
I-122_1nt_-toG	Ins	122	-82	G	TRUE	18	4	A	FALSE	1381	48	-0.00375953	-0.00351573	-0.00818217	0.00725951	0.709183
S-168_1nt_AtoG	Sub	168	-37	G	TRUE	18	4	A	FALSE	1386	35	-0.0280887	-0.0215833	-0.0225363	0.0124508	0.0634385
I-113_1nt_-toG	Ins	113	-91	G	TRUE	18	4	A	FALSE	1330	32	-0.0182398	0.00465137	-0.0180126	0.0108811	1.24809
S-133_1nt_CtoA	Sub	133	-72	A	TRUE	18	4	A	FALSE	1327	36	-6.01525e-05	-0.00196882	-0.0173118	0.0200123	0.446224
S-86_1nt_GtoA	Sub	86	-119	A	TRUE	18	4	A	FALSE	1326	44	-0.00251075	0.0133964	-0.00529753	0.00230688	7.93575
I-133_1nt_-toG	Ins	133	-71	G	TRUE	18	4	A	FALSE	1251	31	0.00499774	0.0189455	-0.0153402	0.0104241	2.25073
S-162_1nt_AtoT	Sub	162	-43	T	TRUE	18	4	A	FALSE	1259	47	0.000120687	0.00248235	-0.00426216	0.00568431	0.81834
S-87_1nt_AtoG	Sub	87	-118	G	TRUE	18	4	A	FALSE	1261	45	0.00897179	-0.00370834	-0.00858507	0.00562989	0.74004
S-74_1nt_CtoA	Sub	74	-131	A	TRUE	18	4	A	FALSE	1265	42	0.000502757	-0.0190897	-0.0146796	0.00442309	4.53452
I-52_1nt_-toG	Ins	52	-152	G	TRUE	18	4	A	FALSE	1266	47	-0.0133674	-0.0296877	-0.0120645	0.0104	1.06395
S-99_1nt_TtoG	Sub	99	-106	G	TRUE	18	4	A	FALSE	1270	25	-0.0164551	-0.00795507	-0.0291587	0.00862036	0.573335
I-147_1nt_-toT	Ins	147	-57	T	TRUE	18	4	A	FALSE	1276	29	0.0157085	0.0106728	-0.0219728	0.00365738	4.3028
S-74_1nt_CtoG	Sub	74	-131	G	TRUE	18	4	A	FALSE	1289	33	0.00502559	0.00897853	-0.0169247	0.00480431	3.27898
S-150_1nt_AtoG	Sub	150	-55	G	TRUE	18	4	A	FALSE	1389	44	-0.00311403	-0.00119508	-0.0110365	0.0162584	0.974122
S-170_1nt_GtoA	Sub	170	-35	A	TRUE	18	4	A	FALSE	1292	30	-0.0337578	0.00127038	-0.0186597	0.00534944	2.64989
I-103_1nt_-toG	Ins	103	-101	G	TRUE	18	4	A	FALSE	1296	49	0.00170753	0.00280509	-0.00386641	0.0141185	1.04121
S-82_1nt_CtoG	Sub	82	-123	G	TRUE	18	4	A	FALSE	1303	43	-0.00522077	0.0103403	-0.0060739	0.00809801	1.76787
I-176_1nt_-toA	Ins	176	-28	A	TRUE	18	4	A	FALSE	1303	41	0.0023069	0.00293701	-0.010693	0.0114202	0.83091
S-83_1nt_CtoG	Sub	83	-122	G	TRUE	18	4	A	FALSE	1308	25	-0.00176566	0.00172587	-0.0290712	0.0081122	1.69968
S-131_1nt_TtoG	Sub	131	-74	G	TRUE	18	4	A	FALSE	1308	38	0.00954175	-0.00222107	-0.0158454	0.0109029	0.493943
S-159_1nt_TtoG	Sub	159	-46	G	TRUE	18	4	A	FALSE	1310	46	-0.00640243	0.0052881	-0.00506517	0.00454484	0.16706
S-135_1nt_AtoT	Sub	135	-70	T	TRUE	18	4	A	FALSE	1311	54	-0.0121181	-0.00813855	-0.00231674	0.00695571	0.157041
S-123_1nt_AtoG	Sub	123	-82	G	TRUE	18	4	A	FALSE	1321	43	0.00239101	0.00256082	-0.00955115	0.0155397	1.03357
I-151_1nt_-toC	Ins	151	-53	C	TRUE	18	4	A	FALSE	1294	32	-0.00444583	-0.00062119	-0.0199076	0.00672672	0.978093
S-148_1nt_CtoT	Sub	148	-57	T	TRUE	18	4	A	FALSE	1390	44	0.00584521	-0.00249425	-0.0123594	0.00661661	0.375472
S-74_1nt_CtoT	Sub	74	-131	T	TRUE	18	4	A	FALSE	1397	35	0.0093532	-0.00872617	-0.0231297	0.00672663	0.741718
S-105_1nt_TtoA	Sub	105	-100	A	TRUE	18	4	A	FALSE	1398	60	0.000260535	1.40873e-05	0.000198124	0.010046	0.482042
S-148_1nt_CtoG	Sub	148	-57	G	TRUE	18	4	A	FALSE	1462	36	-0.0165928	-0.000857828	-0.0188679	0.00907707	0.862438
I-96_1nt_-toA	Ins	96	-108	A	TRUE	18	4	A	FALSE	1463	35	-0.00669276	0.0141398	-0.0167709	0.00394885	5.40744
D-190_1nt_Ato-	Del	190	-15	-	TRUE	18	4	A	FALSE	1465	51	-0.0042537	-0.0162423	-0.0116332	0.0111441	0.778448
I-74_1nt_-toT	Ins	74	-130	T	TRUE	18	4	A	FALSE	1465	37	0.0003637	0.00832603	-0.0171248	0.0094507	1.37152
S-177_1nt_AtoG	Sub	177	-28	G	TRUE	18	4	A	FALSE	1469	48	0.00848491	-0.00392154	-0.0118583	0.00644078	0.133372
S-179_1nt_CtoA	Sub	179	-26	A	TRUE	18	4	A	FALSE	1469	46	-0.00517513	6.35196e-06	-0.0109134	0.0125485	0.561131
S-183_1nt_AtoG	Sub	183	-22	G	TRUE	18	4	A	FALSE	1470	60	0.0196768	0.00729864	-0.00164497	0.0158073	1.11414
S-192_1nt_AtoT	Sub	192	-13	T	TRUE	18	4	A	FALSE	1474	27	-0.0120245	-1.97987e-06	-0.0300613	0.0123079	1.11256
I-184_1nt_-toG	Ins	184	-20	G	TRUE	18	4	A	FALSE	1461	44	-0.00374324	0.0032836	-0.0115896	0.00959007	0.849694
I-128_1nt_-toT	Ins	128	-76	T	TRUE	18	4	A	FALSE	1483	18	-0.0120519	0.000620322	-0.0451265	0.00741346	1.10724
I-186_1nt_-toG	Ins	186	-18	G	TRUE	18	4	A	FALSE	1486	41	-0.0124951	-0.00991143	-0.0176141	0.00160554	0.236757
S-91_1nt_TtoG	Sub	91	-114	G	TRUE	18	4	A	FALSE	1491	67	0.014913	-0.00813625	-0.00190622	0.0073735	0.209821
I-107_1nt_-toG	Ins	107	-97	G	TRUE	18	4	A	FALSE	1494	31	-0.00747481	-0.00625589	-0.0276675	0.0065197	0.788375
I-109_1nt_-toG	Ins	109	-95	G	TRUE	18	4	A	FALSE	1500	49	-0.024265	-0.00677828	-0.00925788	0.00649803	0.708721
S-62_1nt_GtoT	Sub	62	-143	T	TRUE	18	4	A	FALSE	1507	67	-0.0158179	0.00565606	0.00475689	0.00432568	3.22045
I-63_1nt_-toA	Ins	63	-141	A	TRUE	18	4	A	FALSE	1520	38	-0.0135121	0.000284498	-0.0183075	0.00927733	0.0754832
I-123_1nt_-toG	Ins	123	-81	G	TRUE	18	4	A	FALSE	1524	21	-0.00161903	0.00382365	-0.0406173	0.00598066	0.717792
I-70_1nt_-toG	Ins	70	-134	G	TRUE	18	4	A	FALSE	1524	46	-0.00454349	0.00940015	-0.00971208	0.00847163	1.25124
S-96_1nt_TtoG	Sub	96	-109	G	TRUE	18	4	A	FALSE	1486	26	-0.0138079	0.00292465	-0.0307548	0.0107801	1.56194
S-103_1nt_TtoG	Sub	103	-102	G	TRUE	18	4	A	FALSE	1538	25	0.00711899	-0.0132305	-0.0401801	0.00243578	0.157755
S-203_1nt_CtoT	Sub	203	-2	T	TRUE	18	4	A	FALSE	1460	38	-0.01564	-0.0227778	-0.0230472	0.0123547	1.29425
S-178_1nt_GtoT	Sub	178	-27	T	TRUE	18	4	A	FALSE	1456	21	-0.00153368	-0.00434689	-0.0412218	0.00452522	1.32429
S-146_1nt_TtoC	Sub	146	-59	C	TRUE	18	4	A	FALSE	1400	46	-0.0192163	-0.0156278	-0.0120443	0.0118991	0.305858
S-139_1nt_TtoG	Sub	139	-66	G	TRUE	18	4	A	FALSE	1402	37	0.0212842	0.00645649	-0.0181979	0.00635184	2.77399
I-97_1nt_-toG	Ins	97	-107	G	TRUE	18	4	A	FALSE	1403	56	-0.0125621	-0.00700339	-0.00311786	0.00837702	0.386019
S-179_1nt_CtoT	Sub	179	-26	T	TRUE	18	4	A	FALSE	1405	59	-0.00143825	0.0033296	0.000495217	0.0062818	2.30436
I-79_1nt_-toG	Ins	79	-125	G	TRUE	18	4	A	FALSE	1413	39	-0.00939306	-0.00503051	-0.016558	0.0111593	0.581811
S-183_1nt_AtoT	Sub	183	-22	T	TRUE	18	4	A	FALSE	1417	155	0.0156615	0.0174678	0.0381283	0.0125061	1.40812
I-69_1nt_-toG	Ins	69	-135	G	TRUE	18	4	A	FALSE	1418	29	-0.00457163	-0.00419981	-0.0279308	0.0100062	0.751562
I-143_1nt_-toG	Ins	143	-61	G	TRUE	18	4	A	FALSE	1419	48	-0.00887003	-0.000717789	-0.00787259	0.00945195	0.464445
I-81_1nt_-toT	Ins	81	-123	T	TRUE	18	4	A	FALSE	1459	50	0.00582242	0.00402904	-0.0075917	0.0134895	1.43474
I-102_1nt_-toG	Ins	102	-102	G	TRUE	18	4	A	FALSE	1426	41	-0.00372394	0.000384387	-0.0141201	0.0128383	0.113779
S-75_1nt_CtoA	Sub	75	-130	A	TRUE	18	4	A	FALSE	1430	48	0.00993214	0.00361237	-0.00890445	0.0137786	1.30241
I-94_1nt_-toG	Ins	94	-110	G	TRUE	18	4	A	FALSE	1435	39	-0.00869935	-0.000749693	-0.0160046	0.010721	1.011
I-201_1nt_-toG	Ins	201	-3	G	TRUE	18	4	A	FALSE	1438	75	-0.0015607	0.0135527	0.0113953	0.0105934	1.48944
S-172_1nt_GtoT	Sub	172	-33	T	TRUE	18	4	A	FALSE	1446	35	-0.0307023	-0.00725194	-0.0198239	0.0032524	1.91806
S-152_1nt_CtoT	Sub	152	-53	T	TRUE	18	4	A	FALSE	1447	44	-0.00236024	-0.00945475	-0.0149411	0.00747426	0.0195514
I-90_1nt_-toG	Ins	90	-114	G	TRUE	18	4	A	FALSE	1449	58	0.00836388	0.00450936	-0.00197032	0.00874727	2.16652
S-86_1nt_GtoT	Sub	86	-119	T	TRUE	18	4	A	FALSE	1453	44	0.00313619	0.00247103	-0.0123298	0.0129329	0.5587
S-75_1nt_CtoG	Sub	75	-130	G	TRUE	18	4	A	FALSE	1453	35	-0.00666252	-0.00772463	-0.0226377	0.00499561	1.21506
S-53_1nt_TtoG	Sub	53	-152	G	TRUE	18	4	A	FALSE	1427	52	0.00544473	0.00437142	-0.00518267	0.00797267	0.812872
S-123_1nt_AtoC	Sub	123	-82	C	TRUE	18	4	A	FALSE	604	18	0.0210412	0.00921899	-0.0128985	0.00966363	1.18497
I-165_1nt_-toA	Ins	165	-39	A	TRUE	18	4	A	FALSE	955	29	-0.0127763	0.000454189	-0.0111345	0.00873582	0.322537
I-85_1nt_-toG	Ins	85	-119	G	TRUE	18	4	A	FALSE	951	29	-0.0269703	0.0120351	-0.00626099	0.0112869	1.39989
S-112_1nt_TtoA	Sub	112	-93	A	TRUE	18	4	A	FALSE	700	26	-0.0019814	-0.0106797	-0.00791341	0.00739763	1.06583
S-198_1nt_CtoG	Sub	198	-7	G	TRUE	18	4	A	FALSE	701	26	0.00379334	-0.00531178	-0.00706552	0.00366382	0.971739
S-158_1nt_TtoA	Sub	158	-47	A	TRUE	18	4	A	FALSE	702	8	-0.0108126	-0.00962524	-0.050457	0.0100468	0.252606
S-66_1nt_CtoT	Sub	66	-139	T	TRUE	18	4	A	FALSE	704	50	-0.00603264	0.0104652	0.0224324	0.0137602	0.889915
I-137_1nt_-toC	Ins	137	-67	C	TRUE	18	4	A	FALSE	705	4	0.0134322	-0.0260472	-0.0834052	0.0174917	0.524654
S-91_1nt_TtoC	Sub	91	-114	C	TRUE	18	4	A	FALSE	709	23	0.0091033	-0.000554853	-0.0112483	0.00989556	0.354364
S-84_1nt_CtoG	Sub	84	-121	G	TRUE	18	4	A	FALSE	710	8	-0.000254322	-0.00664343	-0.0511416	0.0105782	0.524572
I-115_1nt_-toG	Ins	115	-89	G	TRUE	18	4	A	FALSE	711	43	-0.0197403	0.00285686	0.0157783	0.0105562	1.55453
S-146_1nt_TtoA	Sub	146	-59	A	TRUE	18	4	A	FALSE	711	23	-0.0168672	0.00850656	-0.00611349	0.0169902	1.09642
S-102_1nt_TtoA	Sub	102	-103	A	TRUE	18	4	A	FALSE	711	33	0.00477096	-0.00750768	0.00052344	0.00818816	1.00924
S-148_1nt_CtoA	Sub	148	-57	A	TRUE	18	4	A	FALSE	711	34	0.00280596	-0.0089937	0.00141785	0.00707334	0.418017
S-100_1nt_TtoA	Sub	100	-105	A	TRUE	18	4	A	FALSE	712	44	0.027756	0.0291742	0.0189966	0.01225	2.14505
S-122_1nt_CtoT	Sub	122	-83	T	TRUE	18	4	A	FALSE	714	13	-0.0104625	-0.000721855	-0.0306489	0.00302296	0.276675
I-175_1nt_-toA	Ins	175	-29	A	TRUE	18	4	A	FALSE	716	11	-0.0188389	-0.0363317	-0.0460311	0.00734387	1.86114
S-115_1nt_AtoC	Sub	115	-90	C	TRUE	18	4	A	FALSE	717	9	-0.0154676	-0.00279692	-0.0444827	0.00812541	0.312166
I-96_1nt_-toG	Ins	96	-108	G	TRUE	18	4	A	FALSE	718	14	0.0182637	0.00381011	-0.0298337	0.0125608	0.645688
D-74_1nt_Cto-	Del	74	-131	-	TRUE	18	4	A	FALSE	698	22	-0.00145153	-0.0135882	-0.0148634	0.01018	0.645607
S-121_1nt_TtoC	Sub	121	-84	C	TRUE	18	4	A	FALSE	698	29	0.0207364	-0.00319024	-0.00403269	0.00811372	0.066764
S-204_1nt_TtoC	Sub	204	-1	C	TRUE	18	4	A	FALSE	696	11	0.0247787	-0.00380407	-0.0404215	0.0101828	0.795366
S-70_1nt_AtoT	Sub	70	-135	T	TRUE	18	4	A	FALSE	695	44	-0.0119833	0.018231	0.0209669	0.0123669	1.43704
I-84_1nt_-toG	Ins	84	-120	G	TRUE	18	4	A	FALSE	681	12	0.0015148	0.00868939	-0.0304744	0.00483259	0.62359
I-124_1nt_-toA	Ins	124	-80	A	TRUE	18	4	A	FALSE	682	7	-0.0153272	-0.0137107	-0.0550051	0.0130196	0.474219
I-150_1nt_-toT	Ins	150	-54	T	TRUE	18	4	A	FALSE	683	1	-0.0152482	-0.0389757	-0.134205	0.0121207	1.90116
D-55_1nt_Cto-	Del	55	-150	-	TRUE	18	4	A	FALSE	684	15	0.00432412	-0.00204608	-0.0256692	0.00428746	0.155979
S-125_1nt_TtoA	Sub	125	-80	A	TRUE	18	4	A	FALSE	684	7	-0.0173691	-0.0299519	-0.0594453	0.0111017	1.01352
I-76_1nt_-toA	Ins	76	-128	A	TRUE	18	4	A	FALSE	685	21	0.00990581	0.0227373	-0.00690849	0.00891493	3.26107
S-123_1nt_AtoT	Sub	123	-82	T	TRUE	18	4	A	FALSE	685	14	-0.0105947	-0.00817863	-0.0284412	0.00523822	0.737347
S-72_1nt_TtoA	Sub	72	-133	A	TRUE	18	4	A	FALSE	686	13	0.000487337	0.00969747	-0.0273919	0.00719949	2.16017
S-110_1nt_AtoG	Sub	110	-95	G	TRUE	18	4	A	FALSE	720	23	-0.014783	0.00303972	-0.00832596	0.00743385	1.01456
I-198_1nt_-toG	Ins	198	-6	G	TRUE	18	4	A	FALSE	688	27	0.000580595	-0.0057018	-0.00474916	0.00526075	0.696983
I-103_1nt_-toA	Ins	103	-101	A	TRUE	18	4	A	FALSE	689	12	0.0035098	0.00179135	-0.0330448	0.00753883	0.0567816
S-95_1nt_TtoA	Sub	95	-110	A	TRUE	18	4	A	FALSE	690	31	-0.00798141	0.00726005	0.00477795	0.00408748	3.81865
I-160_1nt_-toC	Ins	160	-44	C	TRUE	18	4	A	FALSE	690	32	0.0179973	0.00652399	0.00304325	0.00901577	1.13953
S-88_1nt_AtoG	Sub	88	-117	G	TRUE	18	4	A	FALSE	692	23	-0.0138388	-0.0244815	-0.0146557	0.0197064	1.0824
S-190_1nt_AtoG	Sub	190	-15	G	TRUE	18	4	A	FALSE	692	6	-0.0114997	-0.00735253	-0.0598728	0.00902036	0.0222866
S-85_1nt_TtoC	Sub	85	-120	C	TRUE	18	4	A	FALSE	693	16	0.00265912	0.0130254	-0.0193728	0.0158745	2.23846
S-68_1nt_GtoT	Sub	68	-137	T	TRUE	18	4	A	FALSE	694	27	-0.0120541	0.00172091	-0.0016785	0.00407552	0.793178
S-165_1nt_TtoC	Sub	165	-40	C	TRUE	18	4	A	FALSE	695	14	-0.00678214	0.00097301	-0.0268143	0.00878268	0.115013
S-71_1nt_GtoC	Sub	71	-134	C	TRUE	18	4	A	FALSE	688	23	-0.0187639	-0.0188062	-0.0123403	0.00828097	0.749406
I-134_1nt_-toC	Ins	134	-70	C	TRUE	18	4	A	FALSE	680	22	-0.0212466	-0.00905539	-0.0105667	0.00951232	0.0386718
D-157_1nt_Gto-	Del	157	-48	-	TRUE	18	4	A	FALSE	723	34	-0.00707683	0.0105822	0.00730421	0.0144386	1.38797
I-177_1nt_-toT	Ins	177	-27	T	TRUE	18	4	A	FALSE	723	34	-0.000261095	0.0104483	0.00655716	0.00748514	1.85403
I-69_1nt_-toC	Ins	69	-135	C	TRUE	18	4	A	FALSE	742	16	-0.00559198	-0.00712498	-0.0266821	0.00592193	0.0438911
I-85_1nt_-toA	Ins	85	-119	A	TRUE	18	4	A	FALSE	744	37	0.0270368	0.0112596	0.00601352	0.010982	2.42068
I-54_1nt_-toG	Ins	54	-150	G	TRUE	18	4	A	FALSE	744	19	0.0297491	-0.00234745	-0.0227597	0.0131309	0.734866
D-82_1nt_Cto-	Del	82	-123	-	TRUE	18	4	A	FALSE	746	27	0.00171165	-0.0021102	-0.00685953	0.011838	1.43364
I-54_1nt_-toA	Ins	54	-150	A	TRUE	18	4	A	FALSE	746	10	-0.016257	0.00353952	-0.0401939	0.00559475	0.432968
S-166_1nt_TtoC	Sub	166	-39	C	TRUE	18	4	A	FALSE	746	17	-0.0099411	-0.0107722	-0.0252036	0.00713254	0.645844
I-185_1nt_-toT	Ins	185	-19	T	TRUE	18	4	A	FALSE	747	23	-0.0103028	-0.00547692	-0.0125388	0.00706254	1.64088
S-181_1nt_TtoA	Sub	181	-24	A	TRUE	18	4	A	FALSE	747	37	0.0195032	-0.00544591	0.00197456	0.00360607	0.1317
I-180_1nt_-toC	Ins	180	-24	C	TRUE	18	4	A	FALSE	748	19	-0.000124564	7.5404e-05	-0.0191703	0.00436367	1.43021
I-126_1nt_-toG	Ins	126	-78	G	TRUE	18	4	A	FALSE	750	12	-0.00158979	-0.0183449	-0.0412898	0.00571609	0.324236
I-152_1nt_-toT	Ins	152	-52	T	TRUE	18	4	A	FALSE	750	14	-0.0179809	-0.00724352	-0.0307681	0.0091776	1.15875
S-132_1nt_TtoG	Sub	132	-73	G	TRUE	18	4	A	FALSE	752	15	-0.00405858	0.0165433	-0.0231054	0.00436371	6.81327
S-157_1nt_GtoA	Sub	157	-48	A	TRUE	18	4	A	FALSE	752	25	0.000816008	-0.0222916	-0.01556	0.0152932	0.188683
S-69_1nt_TtoC	Sub	69	-136	C	TRUE	18	4	A	FALSE	753	16	-0.00203612	-0.00612902	-0.0273186	0.0036046	0.897499
D-66_1nt_Cto-	Del	66	-139	-	TRUE	18	4	A	FALSE	755	28	-1.13783e-05	0.00441405	-0.0039519	0.00802714	1.30401
D-185_1nt_Gto-	Del	185	-20	-	TRUE	18	4	A	FALSE	757	41	0.00234149	-0.00545123	0.00706911	0.00885724	0.0536713
S-193_1nt_AtoC	Sub	193	-12	C	TRUE	18	4	A	FALSE	757	19	0.0249474	0.00280488	-0.0214597	0.0144285	0.405724
I-187_1nt_-toA	Ins	187	-17	A	TRUE	18	4	A	FALSE	742	17	-0.00559198	-0.0127238	-0.0260034	0.00441856	0.894264
D-188_1nt_Tto-	Del	188	-17	-	TRUE	18	4	A	FALSE	741	20	-0.0182267	-0.0150154	-0.0192602	0.00699824	1.15198
S-96_1nt_TtoC	Sub	96	-109	C	TRUE	18	4	A	FALSE	738	14	-0.00215696	0.00568744	-0.0282	0.016508	1.38184
S-153_1nt_CtoA	Sub	153	-52	A	TRUE	18	4	A	FALSE	724	25	-0.00243748	-0.0092603	-0.0101699	0.00976412	0.123188
I-59_1nt_-toT	Ins	59	-145	T	TRUE	18	4	A	FALSE	725	19	-0.0183404	-0.00439255	-0.0173673	0.00691349	0.952323
I-148_1nt_-toT	Ins	148	-56	T	TRUE	18	4	A	FALSE	725	14	-0.00341089	-0.00140824	-0.0293967	0.015657	1.25085
S-199_1nt_AtoT	Sub	199	-6	T	TRUE	18	4	A	FALSE	726	17	-0.000124564	-0.00935291	-0.024822	0.00689205	0.614056
D-142_1nt_Gto-	Del	142	-63	-	TRUE	18	4	A	FALSE	726	17	-0.00669117	-0.00955006	-0.0241936	0.00480655	0.728795
I-140_1nt_-toC	Ins	140	-64	C	TRUE	18	4	A	FALSE	726	20	0.00626606	0.00123242	-0.0165066	0.0124043	0.786426
I-132_1nt_-toG	Ins	132	-72	G	TRUE	18	4	A	FALSE	728	15	-0.00387258	-0.000436556	-0.0266744	0.00870938	1.65654
S-98_1nt_TtoC	Sub	98	-107	C	TRUE	18	4	A	FALSE	728	18	-0.00784738	-0.00432009	-0.0205948	0.0125971	0.0964376
I-170_1nt_-toC	Ins	170	-34	C	TRUE	18	4	A	FALSE	723	19	-0.0125318	-0.00580954	-0.0182662	0.00466743	1.00558
D-81_1nt_Ato-	Del	81	-124	-	TRUE	18	4	A	FALSE	729	33	0.0177542	-0.000683766	0.000155178	0.0115083	0.232516
I-112_1nt_-toA	Ins	112	-92	A	TRUE	18	4	A	FALSE	730	16	0.0189459	-0.00197399	-0.0271916	0.00983711	0.54259
I-120_1nt_-toA	Ins	120	-84	A	TRUE	18	4	A	FALSE	731	26	0.00718	-0.00198956	-0.00804054	0.0113384	0.307316
S-106_1nt_GtoA	Sub	106	-99	A	TRUE	18	4	A	FALSE	733	23	-0.0129552	-0.0142195	-0.0140081	0.015127	0.0373634
I-64_1nt_-toA	Ins	64	-140	A	TRUE	18	4	A	FALSE	735	19	0.00913602	0.00838926	-0.0171588	0.00550262	2.32972
S-55_1nt_CtoG	Sub	55	-150	G	TRUE	18	4	A	FALSE	735	7	-0.0157221	-0.00731903	-0.0559474	0.00679691	0.484807
D-182_1nt_Ato-	Del	182	-23	-	TRUE	18	4	A	FALSE	736	18	-0.00205338	0.00934761	-0.0177786	0.0120717	0.986314
S-104_1nt_TtoC	Sub	104	-101	C	TRUE	18	4	A	FALSE	737	17	-0.000813811	0.010315	-0.0198041	0.00313828	7.41004
S-202_1nt_GtoA	Sub	202	-3	A	TRUE	18	4	A	FALSE	737	39	-0.00260592	-0.00360277	0.00724085	0.0103176	0.907262
S-136_1nt_CtoT	Sub	136	-69	T	TRUE	18	4	A	FALSE	730	29	-0.0100874	-0.01093	-0.00464943	0.0190553	0.365047
S-111_1nt_AtoC	Sub	111	-94	C	TRUE	18	4	A	FALSE	678	16	-0.00160882	-0.00633448	-0.0235349	0.0117846	0.0104478
I-117_1nt_-toC	Ins	117	-87	C	TRUE	18	4	A	FALSE	677	21	-0.00928121	0.000760942	-0.0106249	0.00710934	1.5192
S-189_1nt_TtoG	Sub	189	-16	G	TRUE	18	4	A	FALSE	676	11	-0.0316552	-0.00902132	-0.0349263	0.0111475	0.480671
S-119_1nt_GtoT	Sub	119	-86	T	TRUE	18	4	A	FALSE	625	14	0.0140024	0.00865481	-0.022897	0.0126721	0.83936
I-199_1nt_-toT	Ins	199	-5	T	TRUE	18	4	A	FALSE	627	16	0.00204648	-0.0127276	-0.022808	0.0218766	0.0174533
S-141_1nt_AtoC	Sub	141	-64	C	TRUE	18	4	A	FALSE	628	21	0.0215338	-0.0196662	-0.0167659	0.00904397	0.0393981
S-107_1nt_CtoA	Sub	107	-98	A	TRUE	18	4	A	FALSE	629	12	0.0114376	-0.0114808	-0.0342093	0.00226956	1.24275
D-128_1nt_Cto-	Del	128	-77	-	TRUE	18	4	A	FALSE	630	32	0.0202252	-0.00691627	0.00241994	0.0149178	0.0224267
D-72_1nt_Tto-	Del	72	-133	-	TRUE	18	4	A	FALSE	630	24	-0.00966516	-0.00888177	-0.00567273	0.0126727	0.0755001
D-123_1nt_Ato-	Del	123	-82	-	TRUE	18	4	A	FALSE	631	25	0.0236274	0.0249751	0.00178756	0.0114034	4.28379
D-155_1nt_Tto-	Del	155	-50	-	TRUE	18	4	A	FALSE	632	32	0.0187162	-0.00305964	0.00353873	0.00690626	0.639844
I-201_1nt_-toT	Ins	201	-3	T	TRUE	18	4	A	FALSE	632	44	-0.00803624	-0.00386284	0.0178933	0.014831	0.211186
S-63_1nt_GtoC	Sub	63	-142	C	TRUE	18	4	A	FALSE	633	13	-0.013754	-0.0238928	-0.0323299	0.0149132	0.115964
S-94_1nt_CtoT	Sub	94	-111	T	TRUE	18	4	A	FALSE	633	24	0.0245641	0.0176287	-0.00199457	0.00851842	3.12868
S-189_1nt_TtoC	Sub	189	-16	C	TRUE	18	4	A	FALSE	634	12	-0.00644077	-0.0265975	-0.0368709	0.0108441	1.16377
I-99_1nt_-toC	Ins	99	-105	C	TRUE	18	4	A	FALSE	634	5	-0.0197606	0.00213328	-0.059869	0.0113179	0.326267
I-62_1nt_-toT	Ins	62	-142	T	TRUE	18	4	A	FALSE	635	30	-0.0161918	-0.0241513	-0.00129416	0.00577169	2.65828
D-151_1nt_Gto-	Del	151	-54	-	TRUE	18	4	A	FALSE	635	14	0.012838	-0.00707558	-0.0277651	0.00754576	0.623528
D-85_1nt_Tto-	Del	85	-120	-	TRUE	18	4	A	FALSE	636	17	0.0189738	0.00355124	-0.018298	0.00994966	0.827077
I-119_1nt_-toC	Ins	119	-85	C	TRUE	18	4	A	FALSE	624	23	-0.026751	-0.0392005	-0.013599	0.0213301	0.868803
I-133_1nt_-toT	Ins	133	-71	T	TRUE	18	4	A	FALSE	624	13	-0.0013326	0.000908791	-0.0261532	0.0118135	1.76305
S-71_1nt_GtoA	Sub	71	-134	A	TRUE	18	4	A	FALSE	623	14	-0.0004523	-0.0148004	-0.0278363	0.00787599	0.447082
S-162_1nt_AtoC	Sub	162	-43	C	TRUE	18	4	A	FALSE	623	17	0.0185652	-0.021987	-0.0246362	0.00617831	1.31008
S-191_1nt_AtoT	Sub	191	-14	T	TRUE	18	4	A	FALSE	606	16	-0.00284898	-0.00915395	-0.0200368	0.00704846	0.0712452
S-91_1nt_TtoA	Sub	91	-114	A	TRUE	18	4	A	FALSE	607	21	0.0186888	0.0245913	-0.00282687	0.014585	2.54462
I-145_1nt_-toG	Ins	145	-59	G	TRUE	18	4	A	FALSE	608	27	0.0156482	-0.00443882	-0.00138629	0.0116194	0.00545529
D-69_1nt_Tto-	Del	69	-136	-	TRUE	18	4	A	FALSE	609	18	-0.0115175	-0.0137975	-0.0162543	0.0132724	0.258273
I-109_1nt_-toC	Ins	109	-95	C	TRUE	18	4	A	FALSE	609	17	0.00324746	0.00649765	-0.0142297	0.0190663	1.02687
D-167_1nt_Gto-	Del	167	-38	-	TRUE	18	4	A	FALSE	611	37	-0.0450173	-0.0248643	0.0107014	0.00408742	1.11941
S-124_1nt_TtoG	Sub	124	-81	G	TRUE	18	4	A	FALSE	612	2	-0.00542815	-0.000432972	-0.0947068	0.00428031	0.956939
S-184_1nt_AtoT	Sub	184	-21	T	TRUE	18	4	A	FALSE	638	45	0.0106759	0.00178758	0.0180086	0.00870495	0.348772
S-88_1nt_AtoC	Sub	88	-117	C	TRUE	18	4	A	FALSE	615	10	-0.0166311	-0.014527	-0.0380583	0.0102607	0.630974
I-126_1nt_-toA	Ins	126	-78	A	TRUE	18	4	A	FALSE	617	29	-0.00437202	-0.010824	0.00101373	0.0113532	0.599676
I-192_1nt_-toT	Ins	192	-12	T	TRUE	18	4	A	FALSE	619	36	-0.00137464	0.00275162	0.0123883	0.00653348	0.246547
S-200_1nt_TtoA	Sub	200	-5	A	TRUE	18	4	A	FALSE	619	33	-0.0117711	-0.0260808	0.00218079	0.0120136	1.55379
S-114_1nt_AtoG	Sub	114	-91	G	TRUE	18	4	A	FALSE	621	32	-0.0158238	-0.0093093	0.00603624	0.0121724	0.504695
S-198_1nt_CtoT	Sub	198	-7	T	TRUE	18	4	A	FALSE	621	15	0.0311947	0.0115532	-0.0210829	0.0122869	1.72264
I-125_1nt_-toA	Ins	125	-79	A	TRUE	18	4	A	FALSE	622	30	0.00384331	-0.00826689	0.00183058	0.00776368	0.100533
S-111_1nt_AtoT	Sub	111	-94	T	TRUE	18	4	A	FALSE	622	11	-0.00167907	0.000622595	-0.0322653	0.00745136	0.272312
I-197_1nt_-toG	Ins	197	-7	G	TRUE	18	4	A	FALSE	622	14	-0.0152022	-0.00264951	-0.0228413	0.0118978	0.369459
I-92_1nt_-toC	Ins	92	-112	C	TRUE	18	4	A	FALSE	616	4	0.00626606	-0.00242285	-0.071051	0.00667537	0.851304
S-189_1nt_TtoA	Sub	189	-16	A	TRUE	18	4	A	FALSE	638	19	0.0106759	0.0120476	-0.0110538	0.0146397	1.25141
S-127_1nt_TtoA	Sub	127	-78	A	TRUE	18	4	A	FALSE	639	21	0.0100882	-0.0147747	-0.0148488	0.0122623	0.869397
I-133_1nt_-toA	Ins	133	-71	A	TRUE	18	4	A	FALSE	639	18	-0.00143939	0.0022219	-0.0146022	0.00506191	1.66944
I-197_1nt_-toC	Ins	197	-7	C	TRUE	18	4	A	FALSE	660	19	-0.00528401	-0.0208083	-0.0198409	0.00557193	1.34698
S-170_1nt_GtoT	Sub	170	-35	T	TRUE	18	4	A	FALSE	661	19	-0.00476665	-0.00892171	-0.016625	0.0107721	0.434552
I-116_1nt_-toG	Ins	116	-88	G	TRUE	18	4	A	FALSE	663	9	-0.0166311	-0.00742957	-0.0427579	0.00906504	1.02894
I-86_1nt_-toT	Ins	86	-118	T	TRUE	18	4	A	FALSE	663	15	0.011411	0.0244071	-0.0178505	0.00938936	3.70112
S-138_1nt_AtoC	Sub	138	-67	C	TRUE	18	4	A	FALSE	664	94	-0.00641967	0.0135412	0.0488794	0.0160842	0.720797
S-124_1nt_TtoC	Sub	124	-81	C	TRUE	18	4	A	FALSE	665	15	-0.00475876	-0.00626275	-0.0248601	0.0115274	0.316264
S-177_1nt_AtoT	Sub	177	-28	T	TRUE	18	4	A	FALSE	666	17	0.00358547	0.00253369	-0.0186877	0.00659988	0.845788
I-86_1nt_-toC	Ins	86	-118	C	TRUE	18	4	A	FALSE	667	28	-0.0293085	-0.00766781	0.000307413	0.0144735	0.442993
S-153_1nt_CtoG	Sub	153	-52	G	TRUE	18	4	A	FALSE	659	9	-0.0100427	-0.00737622	-0.0432047	0.0090676	1.14792
I-204_1nt_-toA	Ins	204	0	A	TRUE	18	4	A	FALSE	668	21	-0.00279479	-0.00360211	-0.0120253	0.00684327	0.0559193
D-86_1nt_Gto-	Del	86	-119	-	TRUE	18	4	A	FALSE	669	21	-0.0333657	-0.0110046	-0.0109693	0.0115225	0.159402
S-126_1nt_TtoA	Sub	126	-79	A	TRUE	18	4	A	FALSE	669	14	-0.00141987	0.00460187	-0.0249451	0.00961888	0.944345
D-143_1nt_Ato-	Del	143	-62	-	TRUE	18	4	A	FALSE	670	28	0.0295334	0.0350444	0.0059662	0.0129212	3.54228
S-137_1nt_AtoG	Sub	137	-68	G	TRUE	18	4	A	FALSE	671	11	0.00808407	0.00180525	-0.0357592	0.0166822	0.201754
I-91_1nt_-toG	Ins	91	-113	G	TRUE	18	4	A	FALSE	671	20	-0.0247502	-0.0276476	-0.0184404	0.0126495	1.63095
I-144_1nt_-toG	Ins	144	-60	G	TRUE	18	4	A	FALSE	671	11	-0.039373	-0.0215529	-0.0373542	0.00860317	0.991932
S-79_1nt_AtoT	Sub	79	-126	T	TRUE	18	4	A	FALSE	675	31	0.0109692	-0.011247	-0.00155924	0.00877563	0.992123
I-104_1nt_-toA	Ins	104	-100	A	TRUE	18	4	A	FALSE	676	24	-0.0131305	0.0083096	-0.00311185	0.00734422	2.39267
I-59_1nt_-toA	Ins	59	-145	A	TRUE	18	4	A	FALSE	668	8	-0.00686089	-0.0122381	-0.0497609	0.0176341	0.052143
D-52_1nt_Ato-	Del	52	-153	-	TRUE	18	4	A	FALSE	757	31	-0.00989636	0.0107605	0.00252458	0.00785859	1.1012
S-86_1nt_GtoC	Sub	86	-119	C	TRUE	18	4	A	FALSE	656	31	-0.00278262	0.00237985	0.00474268	0.014933	1.04332
S-147_1nt_AtoT	Sub	147	-58	T	TRUE	18	4	A	FALSE	656	15	-0.00762943	0.00516164	-0.02086	0.0109117	1.35327
S-64_1nt_GtoA	Sub	64	-141	A	TRUE	18	4	A	FALSE	639	22	0.00673167	-0.00308744	-0.00950639	0.0106923	0.000401942
D-149_1nt_Ato-	Del	149	-56	-	TRUE	18	4	A	FALSE	639	17	-0.0130158	-0.00176982	-0.0166308	0.0043953	0.0304591
I-182_1nt_-toC	Ins	182	-22	C	TRUE	18	4	A	FALSE	641	20	-0.0091268	-0.0132084	-0.0143329	0.0113748	0
I-52_1nt_-toC	Ins	52	-152	C	TRUE	18	4	A	FALSE	641	24	-0.0188329	-0.0112617	-0.00602528	0.0129442	0.497254
I-57_1nt_-toA	Ins	57	-147	A	TRUE	18	4	A	FALSE	642	25	0.0122194	0.0146645	-0.000549752	0.0171753	0.758909
S-92_1nt_TtoC	Sub	92	-113	C	TRUE	18	4	A	FALSE	645	5	0.0100718	0.007093	-0.0622242	0.0107362	1.31254
I-93_1nt_-toA	Ins	93	-111	A	TRUE	18	4	A	FALSE	646	17	0.0237479	-0.0180489	-0.0254166	0.0107087	0.463721
S-156_1nt_TtoG	Sub	156	-49	G	TRUE	18	4	A	FALSE	646	14	-0.00288686	-0.0188486	-0.0300581	0.00710311	1.03715
I-66_1nt_-toT	Ins	66	-138	T	TRUE	18	4	A	FALSE	656	19	0.00251094	0.0116553	-0.011344	0.0145253	1.40195
S-166_1nt_TtoG	Sub	166	-39	G	TRUE	18	4	A	FALSE	646	29	0.0145119	0.0185168	0.00555626	0.00965452	2.3013
I-156_1nt_-toG	Ins	156	-48	G	TRUE	18	4	A	FALSE	648	22	0.00873092	-0.0127427	-0.0129341	0.00745998	0.217613
S-138_1nt_AtoG	Sub	138	-67	G	TRUE	18	4	A	FALSE	649	16	-0.0110039	-0.00501961	-0.0205699	0.00978846	0.288283
I-138_1nt_-toC	Ins	138	-66	C	TRUE	18	4	A	FALSE	649	11	0.000653023	0.0103647	-0.031356	0.0175953	2.2995
S-92_1nt_TtoA	Sub	92	-113	A	TRUE	18	4	A	FALSE	651	19	0.00141055	-0.00940733	-0.0168394	0.00384653	0.127093
D-202_1nt_Gto-	Del	202	-3	-	TRUE	18	4	A	FALSE	652	9	0.0136746	0.00697082	-0.0412641	0.00876565	1.78777
S-80_1nt_GtoA	Sub	80	-125	A	TRUE	18	4	A	FALSE	653	2	0.0125181	0.00395986	-0.0977476	0.00921968	0.811709
S-66_1nt_CtoG	Sub	66	-139	G	TRUE	18	4	A	FALSE	655	52	0.00375347	0.00351707	0.0235939	0.014233	0.551329
I-190_1nt_-toT	Ins	190	-14	T	TRUE	18	4	A	FALSE	655	6	-0.00960217	-0.0111659	-0.0591022	0.0122833	0.637827
S-106_1nt_GtoC	Sub	106	-99	C	TRUE	18	4	A	FALSE	647	31	-0.00632102	-0.0154078	0.000645687	0.0150091	0.308979
I-165_1nt_-toG	Ins	165	-39	G	TRUE	18	4	A	FALSE	758	23	-0.00921268	0.00706194	-0.00968528	0.0192738	0.711804
I-172_1nt_-toT	Ins	172	-32	T	TRUE	18	4	A	FALSE	759	23	-0.00771586	-0.0017986	-0.0123691	0.00986646	0.831601
S-161_1nt_TtoG	Sub	161	-44	G	TRUE	18	4	A	FALSE	761	16	-0.0258929	-0.00249893	-0.0242107	0.00745656	0.28231
D-199_1nt_Ato-	Del	199	-6	-	TRUE	18	4	A	FALSE	870	16	0.000658876	-0.00107958	-0.0315354	0.012286	0.371193
S-197_1nt_TtoG	Sub	197	-8	G	TRUE	18	4	A	FALSE	870	44	-0.0021845	0.0122857	0.0099657	0.00589678	3.31293
I-112_1nt_-toG	Ins	112	-92	G	TRUE	18	4	A	FALSE	871	52	-0.000298368	0.00593368	0.0141365	0.0137358	0.91213
S-59_1nt_GtoT	Sub	59	-146	T	TRUE	18	4	A	FALSE	872	15	-0.00835456	-0.0111736	-0.0358966	0.00762872	1.15109
S-170_1nt_GtoC	Sub	170	-35	C	TRUE	18	4	A	FALSE	873	28	0.00637984	-0.00841671	-0.0135856	0.0126775	0.201578
I-124_1nt_-toG	Ins	124	-80	G	TRUE	18	4	A	FALSE	874	36	0.0181099	0.00186077	-0.0026659	0.0132855	0.57673
S-175_1nt_CtoA	Sub	175	-30	A	TRUE	18	4	A	FALSE	874	34	0.00259619	-0.0113859	-0.00687413	0.00980962	0.19078
S-69_1nt_TtoG	Sub	69	-136	G	TRUE	18	4	A	FALSE	877	163	-0.00757404	0.0202775	0.0609667	0.0088744	3.22501
S-113_1nt_TtoC	Sub	113	-92	C	TRUE	18	4	A	FALSE	879	31	-0.0143647	-0.0155879	-0.00991648	0.0104498	0.959764
S-62_1nt_GtoC	Sub	62	-143	C	TRUE	18	4	A	FALSE	880	20	-0.0119044	0.00467619	-0.0207759	0.00946895	1.0618
S-89_1nt_CtoA	Sub	89	-116	A	TRUE	18	4	A	FALSE	882	29	-0.00838615	0.00434171	-0.00755874	0.00921821	1.8726
S-173_1nt_AtoG	Sub	173	-32	G	TRUE	18	4	A	FALSE	883	39	0.000314021	0.0101072	0.00407916	0.00409848	3.31239
I-82_1nt_-toT	Ins	82	-122	T	TRUE	18	4	A	FALSE	885	16	-0.0141943	0.00113252	-0.0300032	0.00557749	1.48372
S-156_1nt_TtoA	Sub	156	-49	A	TRUE	18	4	A	FALSE	885	26	-0.00308393	-0.00501071	-0.0148976	0.00734013	1.38898
S-130_1nt_AtoG	Sub	130	-75	G	TRUE	18	4	A	FALSE	889	33	-0.0128596	0.000907691	-0.00356118	0.0091845	0.493231
S-201_1nt_AtoC	Sub	201	-4	C	TRUE	18	4	A	FALSE	890	22	-0.00626075	0.00231685	-0.0189122	0.00852331	1.06894
I-53_1nt_-toG	Ins	53	-151	G	TRUE	18	4	A	FALSE	870	14	0.00343173	-0.0127462	-0.0400338	0.0128717	0.287992
S-186_1nt_AtoC	Sub	186	-19	C	TRUE	18	4	A	FALSE	870	23	0.00246091	-0.0127753	-0.021555	0.00911411	0.787339
S-78_1nt_GtoC	Sub	78	-127	C	TRUE	18	4	A	FALSE	868	31	0.00780117	-0.0120617	-0.0107711	0.0122201	0.00098304
S-137_1nt_AtoC	Sub	137	-68	C	TRUE	18	4	A	FALSE	867	18	-0.0278108	-0.00207596	-0.0243601	0.0211317	0.273683
I-161_1nt_-toA	Ins	161	-43	A	TRUE	18	4	A	FALSE	848	16	0.00418115	0.0032166	-0.0297514	0.00447482	3.45235
I-80_1nt_-toT	Ins	80	-124	T	TRUE	18	4	A	FALSE	849	21	-0.0233475	-0.0231616	-0.0242385	0.00861219	1.02391
I-55_1nt_-toA	Ins	55	-149	A	TRUE	18	4	A	FALSE	849	33	-0.0095512	-0.00883457	-0.00492644	0.011895	0.0462553
I-120_1nt_-toG	Ins	120	-84	G	TRUE	18	4	A	FALSE	849	27	-0.00973677	0.0074567	-0.00778082	0.0053849	3.52844
I-65_1nt_-toT	Ins	65	-139	T	TRUE	18	4	A	FALSE	852	27	-0.027366	-0.0158992	-0.0126111	0.0123962	0.189566
I-149_1nt_-toT	Ins	149	-55	T	TRUE	18	4	A	FALSE	853	17	-0.00254852	-0.0286659	-0.035944	0.0101502	1.12477
I-192_1nt_-toG	Ins	192	-12	G	TRUE	18	4	A	FALSE	855	13	0.0209884	0.00916438	-0.0378315	0.00980275	2.36926
I-103_1nt_-toC	Ins	103	-101	C	TRUE	18	4	A	FALSE	856	11	0.00716224	0.000411185	-0.0450716	0.0133516	1.15507
S-79_1nt_AtoG	Sub	79	-126	G	TRUE	18	4	A	FALSE	894	26	-0.0147707	0.00722422	-0.0106323	0.00907573	1.17842
I-167_1nt_-toA	Ins	167	-37	A	TRUE	18	4	A	FALSE	857	41	-0.00967654	-0.0189126	-4.14245e-05	0.0117835	1.26975
S-204_1nt_TtoA	Sub	204	-1	A	TRUE	18	4	A	FALSE	857	18	0.0125922	-0.0201545	-0.0331951	0.012429	0
S-129_1nt_AtoT	Sub	129	-76	T	TRUE	18	4	A	FALSE	858	28	0.00610668	-0.00400594	-0.0116811	0.00928539	0.871449
S-180_1nt_TtoG	Sub	180	-25	G	TRUE	18	4	A	FALSE	860	23	-0.00363576	-0.0264459	-0.0243171	0.0118977	0.579113
S-90_1nt_TtoA	Sub	90	-115	A	TRUE	18	4	A	FALSE	862	15	0.0141795	0.00543661	-0.0331679	0.0142343	1.062
S-182_1nt_AtoG	Sub	182	-23	G	TRUE	18	4	A	FALSE	863	35	-0.000269454	0.000388754	-0.00173859	0.0082333	0.154393
S-55_1nt_CtoA	Sub	55	-150	A	TRUE	18	4	A	FALSE	864	25	0.0118333	-0.0211427	-0.0215275	0.00735904	1.47086
S-136_1nt_CtoG	Sub	136	-69	G	TRUE	18	4	A	FALSE	864	14	-0.0116949	-0.00681478	-0.0365431	0.004527	0.562304
S-203_1nt_CtoG	Sub	203	-2	G	TRUE	18	4	A	FALSE	865	20	-0.0142651	0.0014968	-0.020783	0.00711599	1.39775
S-62_1nt_GtoA	Sub	62	-143	A	TRUE	18	4	A	FALSE	857	15	0.00575755	0.00706738	-0.0316193	0.0141389	0.865055
D-112_1nt_Tto-	Del	112	-93	-	TRUE	18	4	A	FALSE	894	32	0.00403451	0.0119567	-0.00357582	0.0113957	1.45033
I-58_1nt_-toG	Ins	58	-146	G	TRUE	18	4	A	FALSE	894	20	0.022796	0.0209977	-0.0204063	0.00966364	2.56334
S-173_1nt_AtoT	Sub	173	-32	T	TRUE	18	4	A	FALSE	895	39	0.00202246	-0.00100986	0.000290816	0.01022	1.94198
I-158_1nt_-toG	Ins	158	-46	G	TRUE	18	4	A	FALSE	937	39	0.0139259	0.00702901	-0.000397593	0.00729347	2.27224
S-180_1nt_TtoA	Sub	180	-25	A	TRUE	18	4	A	FALSE	937	29	0.0267765	-0.0111873	-0.0178048	0.00602619	0.246253
S-141_1nt_AtoT	Sub	141	-64	T	TRUE	18	4	A	FALSE	939	9	-0.00176853	-0.0049528	-0.0565021	0.00295267	0.493043
S-99_1nt_TtoA	Sub	99	-106	A	TRUE	18	4	A	FALSE	939	15	-0.000834219	-0.007706	-0.0384509	0.0124129	0.0258628
I-76_1nt_-toT	Ins	76	-128	T	TRUE	18	4	A	FALSE	940	38	-0.00602895	0.00870722	0.00106901	0.00668969	2.01085
S-107_1nt_CtoG	Sub	107	-98	G	TRUE	18	4	A	FALSE	940	53	0.0201783	-0.00202634	0.00765941	0.0100103	0.732607
S-138_1nt_AtoT	Sub	138	-67	T	TRUE	18	4	A	FALSE	941	43	-0.0140472	0.00158558	0.0044499	0.0104828	1.2552
I-63_1nt_-toC	Ins	63	-141	C	TRUE	18	4	A	FALSE	933	41	-0.00682786	-0.0119449	-0.00153526	0.00570562	0.455909
S-186_1nt_AtoG	Sub	186	-19	G	TRUE	18	4	A	FALSE	941	28	-0.0161568	-0.0115859	-0.014904	0.01147	0.0746794
I-115_1nt_-toT	Ins	115	-89	T	TRUE	18	4	A	FALSE	944	33	0.0056326	-0.00238705	-0.00863144	0.00998195	0.0441902
I-169_1nt_-toA	Ins	169	-35	A	TRUE	18	4	A	FALSE	944	31	-0.00473282	0.000460739	-0.009071	0.0130746	1.11536
S-96_1nt_TtoA	Sub	96	-109	A	TRUE	18	4	A	FALSE	944	39	0.00836496	0.00698164	-0.000107562	0.00611233	1.99959
I-95_1nt_-toG	Ins	95	-109	G	TRUE	18	4	A	FALSE	945	19	-0.0136541	-0.0140639	-0.0303762	0.0102303	0.0749915
D-89_1nt_Cto-	Del	89	-116	-	TRUE	18	4	A	FALSE	947	47	-8.98448e-05	0.0230934	0.0120736	0.0159673	2.31255
S-137_1nt_AtoT	Sub	137	-68	T	TRUE	18	4	A	FALSE	948	19	0.00888227	0.00945632	-0.0262589	0.0172825	0.840428
D-131_1nt_Tto-	Del	131	-74	-	TRUE	18	4	A	FALSE	950	25	-0.0100053	-0.0217736	-0.0229448	0.00765941	2.17259
S-104_1nt_TtoG	Sub	104	-101	G	TRUE	18	4	A	FALSE	951	185	-0.0241058	0.0392327	0.0696802	0.0138437	3.62504
S-120_1nt_TtoG	Sub	120	-85	G	TRUE	18	4	A	FALSE	943	48	-0.0101812	-0.00682925	0.00568829	0.00919242	0.0116415
S-115_1nt_AtoG	Sub	115	-90	G	TRUE	18	4	A	FALSE	847	16	-0.0100316	0.0165551	-0.0244959	0.0150884	1.84074
S-179_1nt_CtoG	Sub	179	-26	G	TRUE	18	4	A	FALSE	933	34	-0.00715766	0.000146472	-0.00505128	0.00591807	1.17959
I-154_1nt_-toC	Ins	154	-50	C	TRUE	18	4	A	FALSE	932	34	-0.0188727	-0.0130165	-0.00747494	0.00978236	0.708815
I-87_1nt_-toG	Ins	87	-117	G	TRUE	18	4	A	FALSE	899	17	-0.0274615	-0.00559328	-0.0288399	0.00505966	0.319814
I-75_1nt_-toA	Ins	75	-129	A	TRUE	18	4	A	FALSE	909	6	0.0140008	-0.0240601	-0.0773042	0.0117333	0.648479
S-108_1nt_GtoA	Sub	108	-97	A	TRUE	18	4	A	FALSE	910	32	0.0017389	0.000616502	-0.00716681	0.0102884	1.55422
S-158_1nt_TtoG	Sub	158	-47	G	TRUE	18	4	A	FALSE	911	40	-0.00750263	-0.000691142	0.00165305	0.00830327	1.29668
S-162_1nt_AtoG	Sub	162	-43	G	TRUE	18	4	A	FALSE	915	16	-0.000766111	-0.0197379	-0.0384754	0.0112507	1.29427
S-174_1nt_GtoT	Sub	174	-31	T	TRUE	18	4	A	FALSE	915	14	-0.0130241	-0.00726743	-0.0386554	0.00892609	0.879439
I-110_1nt_-toG	Ins	110	-94	G	TRUE	18	4	A	FALSE	917	26	0.0237156	-0.0096291	-0.0202954	0.00589874	0.266957
I-186_1nt_-toC	Ins	186	-18	C	TRUE	18	4	A	FALSE	917	34	0.00517699	-0.00905235	-0.00826861	0.00951483	0.393322
I-160_1nt_-toA	Ins	160	-44	A	TRUE	18	4	A	FALSE	933	15	0.0217816	0.00862457	-0.0359987	0.0160125	1.06544
I-130_1nt_-toT	Ins	130	-74	T	TRUE	18	4	A	FALSE	918	17	0.00669826	-0.00303136	-0.0324539	0.0110183	1.40374
S-94_1nt_CtoA	Sub	94	-111	A	TRUE	18	4	A	FALSE	921	21	0.0155789	0.0247795	-0.0178918	0.0134163	1.95226
I-74_1nt_-toG	Ins	74	-130	G	TRUE	18	4	A	FALSE	922	33	0.00105332	-0.00311961	-0.00748634	0.00860518	0.242155
S-152_1nt_CtoG	Sub	152	-53	G	TRUE	18	4	A	FALSE	923	10	0.0122919	-0.00489524	-0.0534112	0.00493535	1.10795
I-128_1nt_-toG	Ins	128	-76	G	TRUE	18	4	A	FALSE	926	31	-0.0133005	0.00990441	-0.0048237	0.00574809	4.08423
S-133_1nt_CtoG	Sub	133	-72	G	TRUE	18	4	A	FALSE	927	15	0.00575565	-0.0111881	-0.0396349	0.0145415	0.0967285
I-183_1nt_-toG	Ins	183	-21	G	TRUE	18	4	A	FALSE	929	35	-0.00310182	-0.0139307	-0.00817962	0.00737306	0.731027
I-205_1nt_-toT	Ins	205	1	T	TRUE	18	4	A	FALSE	930	30	-0.0122113	-0.00237052	-0.00974565	0.00416892	1.02891
D-205_1nt_Ato-	Del	205	0	-	TRUE	18	4	A	FALSE	932	9	-0.0138469	0.00215614	-0.0529785	0.00584558	0.514317
S-150_1nt_AtoT	Sub	150	-55	T	TRUE	18	4	A	FALSE	919	30	0.0165024	0.00711611	-0.00963994	0.0123364	1.32961
I-174_1nt_-toT	Ins	174	-30	T	TRUE	18	4	A	FALSE	951	28	0.0290543	-0.0159608	-0.0212265	0.00940015	0.1282
I-193_1nt_-toG	Ins	193	-11	G	TRUE	18	4	A	FALSE	844	19	-0.00240751	-0.00669602	-0.0252993	0.0106679	0.0983859
S-63_1nt_GtoA	Sub	63	-142	A	TRUE	18	4	A	FALSE	842	20	0.000109519	-0.00456746	-0.0229782	0.00717406	1.028
S-95_1nt_TtoC	Sub	95	-110	C	TRUE	18	4	A	FALSE	790	48	-0.0079871	-0.00336979	0.0129844	0.0199374	0.130501
I-161_1nt_-toG	Ins	161	-43	G	TRUE	18	4	A	FALSE	790	20	0.00961211	-0.00689425	-0.0222576	0.00896163	0.207513
I-83_1nt_-toG	Ins	83	-121	G	TRUE	18	4	A	FALSE	790	7	0.0234875	0.0126853	-0.0571048	0.00911995	2.63244
S-163_1nt_TtoG	Sub	163	-42	G	TRUE	18	4	A	FALSE	790	11	-0.00488658	-0.0209645	-0.0468265	0.0116786	0.901611
D-71_1nt_Gto-	Del	71	-134	-	TRUE	18	4	A	FALSE	790	41	0.0184838	-0.0186963	0.000102291	0.00860528	1.05606
I-152_1nt_-toG	Ins	152	-52	G	TRUE	18	4	A	FALSE	792	25	-0.0025251	0.00365157	-0.00987269	0.011109	1.2994
S-64_1nt_GtoT	Sub	64	-141	T	TRUE	18	4	A	FALSE	793	13	-0.00398045	-0.0114282	-0.0382059	0.00468286	0.179418
S-193_1nt_AtoG	Sub	193	-12	G	TRUE	18	4	A	FALSE	795	7	-0.0267821	-0.00793946	-0.0578758	0.0068394	1.33727
I-166_1nt_-toC	Ins	166	-38	C	TRUE	18	4	A	FALSE	796	15	0.00201947	-0.000834519	-0.0307064	0.0138421	1.08287
S-187_1nt_GtoT	Sub	187	-18	T	TRUE	18	4	A	FALSE	796	32	-0.0167716	-0.00447093	-0.00170612	0.00190586	1.10899
D-163_1nt_Tto-	Del	163	-42	-	TRUE	18	4	A	FALSE	797	9	-0.00760635	-0.00668395	-0.0503063	0.00309428	0.981865
I-121_1nt_-toG	Ins	121	-83	G	TRUE	18	4	A	FALSE	798	13	0.00156044	0.0019238	-0.0352797	0.0207244	0.0151469
I-147_1nt_-toG	Ins	147	-57	G	TRUE	18	4	A	FALSE	798	36	-0.0137269	0.00217258	0.00410501	0.00792992	0.0920862
D-173_1nt_Ato-	Del	173	-32	-	TRUE	18	4	A	FALSE	799	28	0.00016316	-0.00262727	-0.00803806	0.0083554	0.119164
I-199_1nt_-toG	Ins	199	-5	G	TRUE	18	4	A	FALSE	799	23	0.00124168	-0.0178536	-0.019696	0.0136123	0.689036
I-60_1nt_-toG	Ins	60	-144	G	TRUE	18	4	A	FALSE	800	17	0.0120017	0.00101236	-0.026779	0.00475145	4.47519
S-130_1nt_AtoT	Sub	130	-75	T	TRUE	18	4	A	FALSE	800	29	-0.0277143	-0.0144787	-0.00719851	0.0103995	0.254162
S-107_1nt_CtoT	Sub	107	-98	T	TRUE	18	4	A	FALSE	789	18	0.0184702	0.0255959	-0.0179443	0.0211173	1.6793
D-73_1nt_Ato-	Del	73	-132	-	TRUE	18	4	A	FALSE	788	23	-0.0145924	-0.020058	-0.0181509	0.00979655	2.01576
I-181_1nt_-toG	Ins	181	-23	G	TRUE	18	4	A	FALSE	787	38	0.0201429	0.00329709	0.00341003	0.00982155	1.35479
I-163_1nt_-toA	Ins	163	-41	A	TRUE	18	4	A	FALSE	787	13	-0.000518024	-0.000618097	-0.0352604	0.00824429	0.575134
S-164_1nt_GtoT	Sub	164	-41	T	TRUE	18	4	A	FALSE	762	11	0.0146495	0.000592937	-0.041492	0.00843818	0.304562
D-87_1nt_Ato-	Del	87	-118	-	TRUE	18	4	A	FALSE	763	12	0.00127168	-0.00990883	-0.0398637	0.0207315	0.0665138
S-155_1nt_TtoC	Sub	155	-50	C	TRUE	18	4	A	FALSE	765	22	0.015039	-0.00697866	-0.0181254	0.0151276	0.274216
D-164_1nt_Gto-	Del	164	-41	-	TRUE	18	4	A	FALSE	767	34	-0.0262932	-0.00581853	0.00252786	0.00992799	0.23093
I-124_1nt_-toC	Ins	124	-80	C	TRUE	18	4	A	FALSE	770	19	0.00993214	-0.0101853	-0.0241618	0.010815	0.75024
D-137_1nt_Ato-	Del	137	-68	-	TRUE	18	4	A	FALSE	770	24	0.0230437	0.0117045	-0.0107499	0.0167417	1.02478
D-139_1nt_Tto-	Del	139	-66	-	TRUE	18	4	A	FALSE	772	34	-0.0154784	0.00264165	0.00352847	0.0130959	0.773375
I-95_1nt_-toC	Ins	95	-109	C	TRUE	18	4	A	FALSE	772	12	-0.00521384	-0.0135902	-0.0406529	0.00472336	1.46614
I-178_1nt_-toA	Ins	178	-26	A	TRUE	18	4	A	FALSE	801	34	-0.00341577	0.00155397	0.000602579	0.00861986	1.18447
I-97_1nt_-toC	Ins	97	-107	C	TRUE	18	4	A	FALSE	776	21	0.0150822	0.00432695	-0.0172182	0.0168816	0.301626
I-58_1nt_-toA	Ins	58	-146	A	TRUE	18	4	A	FALSE	782	14	-0.0145769	-0.000290442	-0.0307244	0.0164747	0.587502
S-53_1nt_TtoA	Sub	53	-152	A	TRUE	18	4	A	FALSE	782	38	0.0208555	0.0181386	0.00772454	0.0133302	2.03107
S-196_1nt_TtoG	Sub	196	-9	G	TRUE	18	4	A	FALSE	782	53	0.0276968	0.0106191	0.0172304	0.00486946	1.49725
D-165_1nt_Tto-	Del	165	-40	-	TRUE	18	4	A	FALSE	783	29	-0.00465859	-0.00981301	-0.00749785	0.00427063	0.0628195
I-96_1nt_-toC	Ins	96	-108	C	TRUE	18	4	A	FALSE	784	89	0.0168271	0.0383446	0.0452223	0.0330797	1.12123
D-124_1nt_Tto-	Del	124	-81	-	TRUE	18	4	A	FALSE	786	48	-0.00298914	-0.00099537	0.0133164	0.0113152	0.635574
I-142_1nt_-toC	Ins	142	-62	C	TRUE	18	4	A	FALSE	787	36	0.00645532	-0.0163124	-0.00265414	0.00482561	0.80274
I-173_1nt_-toT	Ins	173	-31	T	TRUE	18	4	A	FALSE	787	37	0.02287	-0.0215172	-0.0048046	0.00543597	1.58064
S-89_1nt_CtoT	Sub	89	-116	T	TRUE	18	4	A	FALSE	781	33	0.0122282	0.00560722	-6.11232e-05	0.00966284	0.779304
S-172_1nt_GtoA	Sub	172	-33	A	TRUE	18	4	A	FALSE	801	9	0.00722351	0.0015163	-0.0497412	0.0104683	1.71105
I-190_1nt_-toC	Ins	190	-14	C	TRUE	18	4	A	FALSE	802	8	-0.0120558	-0.00321427	-0.0534661	0.00993911	0.110602
S-60_1nt_CtoT	Sub	60	-145	T	TRUE	18	4	A	FALSE	803	15	-0.019451	-0.00428245	-0.0297602	0.00646271	1.0381
I-94_1nt_-toA	Ins	94	-110	A	TRUE	18	4	A	FALSE	823	9	0.00110727	-0.0152784	-0.0548071	0.0103077	1.05609
S-140_1nt_GtoC	Sub	140	-65	C	TRUE	18	4	A	FALSE	823	29	0.0112406	0.0119959	-0.0048962	0.0176179	1.24481
S-140_1nt_GtoA	Sub	140	-65	A	TRUE	18	4	A	FALSE	825	18	-0.00215986	0.00593974	-0.0229488	0.0161734	0
I-117_1nt_-toG	Ins	117	-87	G	TRUE	18	4	A	FALSE	826	20	-0.0137581	-0.00655369	-0.0213797	0.00335098	0.724071
I-98_1nt_-toA	Ins	98	-106	A	TRUE	18	4	A	FALSE	826	24	-0.0241179	-0.0167139	-0.0163916	0.00674672	0.718652
I-55_1nt_-toT	Ins	55	-149	T	TRUE	18	4	A	FALSE	827	32	0.0382839	0.0164783	-0.00299118	0.0147715	1.7593
D-80_1nt_Gto-	Del	80	-125	-	TRUE	18	4	A	FALSE	828	24	-0.00564393	0.00129327	-0.013366	0.00583163	1.41357
I-90_1nt_-toA	Ins	90	-114	A	TRUE	18	4	A	FALSE	828	16	-0.0346111	7.69954e-05	-0.0257074	0.0102318	0.067575
D-186_1nt_Ato-	Del	186	-19	-	TRUE	18	4	A	FALSE	821	22	-0.0486594	-0.0312606	-0.0209045	0.0127904	1.41874
S-126_1nt_TtoC	Sub	126	-79	C	TRUE	18	4	A	FALSE	830	11	-0.000537365	-0.00644054	-0.0450447	0.0112103	0.334255
S-59_1nt_GtoA	Sub	59	-146	A	TRUE	18	4	A	FALSE	833	20	-0.0185261	-0.00337674	-0.020307	0.0110421	0.0413394
D-94_1nt_Cto-	Del	94	-111	-	TRUE	18	4	A	FALSE	833	19	0.014556	-0.00902599	-0.0272314	0.0079658	0.0585064
I-129_1nt_-toT	Ins	129	-75	T	TRUE	18	4	A	FALSE	837	13	0.00791614	0.0145867	-0.0341654	0.0133902	2.23879
S-187_1nt_GtoA	Sub	187	-18	A	TRUE	18	4	A	FALSE	838	6	-0.004445	0.000277487	-0.0655622	0.00546436	0.662494
I-114_1nt_-toG	Ins	114	-90	G	TRUE	18	4	A	FALSE	840	14	0.00751612	0.00768524	-0.0334427	0.011743	1.24221
D-177_1nt_Ato-	Del	177	-28	-	TRUE	18	4	A	FALSE	841	18	-0.011881	0.00547471	-0.0227782	0.00439493	1.48943
D-77_1nt_Gto-	Del	77	-128	-	TRUE	18	4	A	FALSE	841	17	0.00786467	0.00669583	-0.0266091	0.0048656	1.65812
D-203_1nt_Cto-	Del	203	-2	-	TRUE	18	4	A	FALSE	842	22	-0.00862555	0.00857891	-0.0148606	0.00469681	6.52076
I-134_1nt_-toT	Ins	134	-70	T	TRUE	18	4	A	FALSE	844	27	0.0107807	0.0107935	-0.00876446	0.0114286	0.309412
I-144_1nt_-toC	Ins	144	-60	C	TRUE	18	4	A	FALSE	821	18	-0.00976483	-8.53825e-05	-0.0236629	0.00372152	1.13045
I-146_1nt_-toG	Ins	146	-58	G	TRUE	18	4	A	FALSE	820	16	0.00409382	0.00385877	-0.0283191	0.0054975	1.50316
S-176_1nt_CtoT	Sub	176	-29	T	TRUE	18	4	A	FALSE	803	45	0.00862349	-0.0113392	0.00603053	0.00526251	0.0125682
I-194_1nt_-toC	Ins	194	-10	C	TRUE	18	4	A	FALSE	805	21	0.0197413	0.00231156	-0.019626	0.00632926	1.16536
S-178_1nt_GtoC	Sub	178	-27	C	TRUE	18	4	A	FALSE	807	23	0.00906324	-0.00529533	-0.0173654	0.00955196	0.449289
D-62_1nt_Gto-	Del	62	-143	-	TRUE	18	4	A	FALSE	807	28	0.0115134	-0.000612101	-0.00902484	0.00780802	0.557286
S-194_1nt_AtoG	Sub	194	-11	G	TRUE	18	4	A	FALSE	810	116	-0.0117692	-0.0185517	0.0408843	0.00844568	1.04352
I-127_1nt_-toG	Ins	127	-77	G	TRUE	18	4	A	FALSE	812	18	-0.00182208	-0.00719623	-0.0260711	0.0108362	0.0589012
S-84_1nt_CtoT	Sub	84	-121	T	TRUE	18	4	A	FALSE	812	28	0.014322	0.00269239	-0.0086214	0.00235148	0.745732
S-160_1nt_TtoA	Sub	160	-45	A	TRUE	18	4	A	FALSE	813	18	-0.00867003	-0.000193688	-0.0234445	0.0114498	0.468091
I-53_1nt_-toA	Ins	53	-151	A	TRUE	18	4	A	FALSE	820	43	0.020647	-0.00239558	0.0048216	0.00603471	0.283729
I-202_1nt_-toC	Ins	202	-2	C	TRUE	18	4	A	FALSE	814	27	-0.00245954	0.00134471	-0.0086894	0.00768838	2.06089
I-144_1nt_-toA	Ins	144	-60	A	TRUE	18	4	A	FALSE	815	27	0.0201523	0.00402498	-0.010339	0.00540503	0.615892
I-155_1nt_-toA	Ins	155	-49	A	TRUE	18	4	A	FALSE	816	8	-0.00493343	-0.00287635	-0.054754	0.00492795	1.68322
I-175_1nt_-toG	Ins	175	-29	G	TRUE	18	4	A	FALSE	816	50	-0.00219073	-0.0144149	0.00960312	0.00538215	1.1817
D-129_1nt_Ato-	Del	129	-76	-	TRUE	18	4	A	FALSE	817	19	-0.00883521	0.0118229	-0.0182444	0.00392608	5.27856
I-105_1nt_-toG	Ins	105	-99	G	TRUE	18	4	A	FALSE	817	16	0.0320721	0.00656894	-0.0303378	0.0110389	1.11501
S-131_1nt_TtoA	Sub	131	-74	A	TRUE	18	4	A	FALSE	818	17	-0.0344484	0.00114223	-0.022731	0.0053159	0.893304
S-58_1nt_TtoG	Sub	58	-147	G	TRUE	18	4	A	FALSE	818	30	0.0238129	0.00149274	-0.00766259	0.00595728	1.9603
I-153_1nt_-toT	Ins	153	-51	T	TRUE	18	4	A	FALSE	819	14	0.000779194	-0.0068121	-0.03586	0.00757733	0.407238
S-70_1nt_AtoC	Sub	70	-135	C	TRUE	18	4	A	FALSE	815	25	0.00562402	0.00324825	-0.0118941	0.0143341	1.17665
I-94_1nt_-toT	Ins	94	-110	T	TRUE	13	1	B	TRUE	27069	2393	-0.00155851	-0.00555567	-0.0214385	0.00136073	2.63158
I-62_1nt_-toA	Ins	62	-142	A	TRUE	13	1	B	TRUE	238	2	0.0100853	-0.0400993	-0.122361	0.0116581	2.95849
I-155_1nt_-toC	Ins	155	-49	C	TRUE	13	1	B	TRUE	238	6	-0.0333032	-0.0115053	-0.0677686	0.0165771	0.290071
S-109_1nt_AtoC	Sub	109	-96	C	TRUE	13	1	B	TRUE	239	2	0.0212183	-0.0215996	-0.118457	0.0137864	0.0567513
S-170_1nt_GtoC	Sub	170	-35	C	TRUE	13	1	B	TRUE	239	4	-0.0214817	-0.0191962	-0.086832	0.0126775	1.05187
I-107_1nt_-toT	Ins	107	-97	T	TRUE	13	1	B	TRUE	239	9	-0.0151022	-0.0372992	-0.0616121	0.0108131	2.50513
S-127_1nt_TtoA	Sub	127	-78	A	TRUE	13	1	B	TRUE	241	14	0.00975749	-0.0422248	-0.0490244	0.0122623	3.10798
S-160_1nt_TtoG	Sub	160	-45	G	TRUE	13	1	B	TRUE	244	9	0.0121298	-0.0389076	-0.0656967	0.021015	1.54561
S-198_1nt_CtoA	Sub	198	-7	A	TRUE	13	1	B	TRUE	244	12	-0.00757112	-0.0113345	-0.0448593	0.00774871	1.17808
S-79_1nt_AtoC	Sub	79	-126	C	TRUE	13	1	B	TRUE	246	7	0.0329454	-0.0112781	-0.0699822	0.0107683	0.0462045
S-108_1nt_GtoC	Sub	108	-97	C	TRUE	13	1	B	TRUE	247	1	-0.0238011	-0.00577093	-0.137048	0.0122795	1.01916
S-184_1nt_AtoC	Sub	184	-21	C	TRUE	13	1	B	TRUE	248	2	0.0199605	0.00658932	-0.111778	0.0093252	1.33571
I-113_1nt_-toC	Ins	113	-91	C	TRUE	13	1	B	TRUE	248	14	0.0097353	-0.0041739	-0.0393705	0.0110291	0.0174457
S-58_1nt_TtoC	Sub	58	-147	C	TRUE	13	1	B	TRUE	250	6	0.0284274	0.00815675	-0.0705314	0.0103075	1.17834
I-121_1nt_-toA	Ins	121	-83	A	TRUE	13	1	B	TRUE	251	20	0.00175466	-0.0213757	-0.0302224	0.00801049	0.418129
S-186_1nt_AtoC	Sub	186	-19	C	TRUE	13	1	B	TRUE	235	5	0.0280625	0.00247273	-0.0767026	0.00911411	0.885677
D-109_1nt_Ato-	Del	109	-96	-	TRUE	13	1	B	TRUE	235	13	0.013738	0.00903219	-0.0368328	0.0141339	1.61507
S-88_1nt_AtoC	Sub	88	-117	C	TRUE	13	1	B	TRUE	234	7	0.0103462	-0.0247849	-0.0695291	0.0102607	1.63071
I-170_1nt_-toC	Ins	170	-34	C	TRUE	13	1	B	TRUE	231	9	-4.74491e-05	-0.0243543	-0.0582244	0.00466743	2.96766
S-155_1nt_TtoC	Sub	155	-50	C	TRUE	13	1	B	TRUE	210	1	-0.0149907	-0.0539768	-0.145377	0.0151276	3.381
I-117_1nt_-toC	Ins	117	-87	C	TRUE	13	1	B	TRUE	211	1	-0.0270711	-0.0265103	-0.136542	0.00710934	2.31679
I-189_1nt_-toC	Ins	189	-15	C	TRUE	13	1	B	TRUE	213	11	0.0141339	0.011885	-0.0386967	0.0251837	1.14448
S-143_1nt_AtoC	Sub	143	-62	C	TRUE	13	1	B	TRUE	214	11	-0.0235995	0.00217665	-0.0376838	0.0140165	0.789521
I-68_1nt_-toA	Ins	68	-136	A	TRUE	13	1	B	TRUE	214	1	0.00744337	-0.0543635	-0.148546	0.0108936	5.01043
S-99_1nt_TtoC	Sub	99	-106	C	TRUE	13	1	B	TRUE	216	7	0.0189416	-0.00471308	-0.061697	0.0115306	0.162435
S-102_1nt_TtoC	Sub	102	-103	C	TRUE	13	1	B	TRUE	216	7	-0.0070221	0.0157981	-0.0531977	0.0136249	1.24099
S-140_1nt_GtoA	Sub	140	-65	A	TRUE	13	1	B	TRUE	217	4	0.0167005	-0.0267345	-0.0892502	0.0161734	2.02024
D-152_1nt_Cto-	Del	152	-53	-	TRUE	13	1	B	TRUE	254	1	0.022482	-0.038469	-0.152175	0.0153819	2.26066
I-180_1nt_-toC	Ins	180	-24	C	TRUE	13	1	B	TRUE	217	2	-0.0431115	-0.0628495	-0.119709	0.00436367	12.99
S-117_1nt_AtoC	Sub	117	-88	C	TRUE	13	1	B	TRUE	221	12	-0.0117938	0.0159734	-0.0329226	0.0221768	0.808841
S-111_1nt_AtoT	Sub	111	-94	T	TRUE	13	1	B	TRUE	222	11	0.000685456	0.00764762	-0.0400734	0.00745136	1.2151
S-125_1nt_TtoC	Sub	125	-80	C	TRUE	13	1	B	TRUE	222	1	0.00574469	-0.0273055	-0.142131	0.0050185	5.49563
S-191_1nt_AtoC	Sub	191	-14	C	TRUE	13	1	B	TRUE	225	1	-0.0160406	-0.0091874	-0.135256	0.00523892	0.129836
S-134_1nt_GtoC	Sub	134	-71	C	TRUE	13	1	B	TRUE	227	8	0.00442628	-0.0599458	-0.0725768	0.00848983	5.39724
I-75_1nt_-toA	Ins	75	-129	A	TRUE	13	1	B	TRUE	227	20	0.0310606	-0.0181569	-0.0285268	0.0117333	0.145356
S-154_1nt_AtoC	Sub	154	-51	C	TRUE	13	1	B	TRUE	228	7	0.0286012	-0.0305187	-0.0720586	0.00934604	1.57832
S-195_1nt_TtoC	Sub	195	-10	C	TRUE	13	1	B	TRUE	229	21	-0.0463983	-0.0147247	-0.0179528	0.00431422	0.164305
S-89_1nt_CtoA	Sub	89	-116	A	TRUE	13	1	B	TRUE	220	3	-0.0187576	-0.0231043	-0.0960498	0.00921821	1.10476
I-105_1nt_-toA	Ins	105	-99	A	TRUE	13	1	B	TRUE	254	9	-0.0220687	-0.0522258	-0.0674281	0.0146593	2.37902
I-80_1nt_-toC	Ins	80	-124	C	TRUE	13	1	B	TRUE	254	5	0.0292828	-0.00218355	-0.0811167	0.00966842	0.352636
S-70_1nt_AtoC	Sub	70	-135	C	TRUE	13	1	B	TRUE	254	3	-0.0140808	-0.0116102	-0.0987844	0.0143341	0.140073
I-131_1nt_-toC	Ins	131	-73	C	TRUE	13	1	B	TRUE	276	4	0.00574469	-0.0216438	-0.0958635	0.0118849	0.711711
I-85_1nt_-toC	Ins	85	-119	C	TRUE	13	1	B	TRUE	276	8	-0.014328	-0.00162604	-0.0616224	0.00546375	1
I-100_1nt_-toC	Ins	100	-104	C	TRUE	13	1	B	TRUE	276	10	0.00524601	-0.00938237	-0.0573239	0.0118932	1.10548
I-59_1nt_-toT	Ins	59	-145	T	TRUE	13	1	B	TRUE	279	11	0.0154153	-0.0236985	-0.0591971	0.00691349	1.84018
S-115_1nt_AtoC	Sub	115	-90	C	TRUE	13	1	B	TRUE	280	8	0.00359927	-0.0279194	-0.0714669	0.00812541	2.77968
I-187_1nt_-toC	Ins	187	-17	C	TRUE	13	1	B	TRUE	281	15	-0.0206108	0.0119925	-0.0337793	0.00565821	0.65841
I-149_1nt_-toC	Ins	149	-55	C	TRUE	13	1	B	TRUE	284	9	-0.00903203	-0.0273696	-0.0660348	0.014866	1.435
D-79_1nt_Ato-	Del	79	-126	-	TRUE	13	1	B	TRUE	284	1	0.0430956	-0.0283868	-0.155744	0.0170387	0.905587
S-88_1nt_AtoG	Sub	88	-117	G	TRUE	13	1	B	TRUE	275	7	0.017068	0.00485402	-0.0680308	0.0197064	0.406227
S-114_1nt_AtoC	Sub	114	-91	C	TRUE	13	1	B	TRUE	285	14	0.0262085	-0.0320667	-0.0542806	0.0193713	1.03679
I-158_1nt_-toG	Ins	158	-46	G	TRUE	13	1	B	TRUE	286	15	-0.00658054	-0.0185271	-0.0445353	0.00729347	1.23174
S-120_1nt_TtoA	Sub	120	-85	A	TRUE	13	1	B	TRUE	286	7	0.00796394	-0.00549402	-0.0715033	0.010274	0.229424
S-162_1nt_AtoC	Sub	162	-43	C	TRUE	13	1	B	TRUE	286	11	0.0289869	-0.0128555	-0.058497	0.00617831	0.167927
S-126_1nt_TtoA	Sub	126	-79	A	TRUE	13	1	B	TRUE	287	5	-0.00913944	0.00567256	-0.0795616	0.00961888	1.05566
I-200_1nt_-toC	Ins	200	-4	C	TRUE	13	1	B	TRUE	289	1	-0.028855	-0.053137	-0.1559	0.015357	2.68973
S-125_1nt_TtoA	Sub	125	-80	A	TRUE	13	1	B	TRUE	289	7	-0.00831083	-0.0147384	-0.0728162	0.0111017	0.356862
S-119_1nt_GtoA	Sub	119	-86	A	TRUE	13	1	B	TRUE	290	3	0.0136722	-0.00130562	-0.103834	0.00689441	1.27506
S-77_1nt_GtoA	Sub	77	-128	A	TRUE	13	1	B	TRUE	285	8	0.000569692	-0.00490463	-0.0653279	0.00372046	1.00713
S-116_1nt_AtoG	Sub	116	-89	G	TRUE	13	1	B	TRUE	209	12	-0.011351	-0.00714456	-0.0373635	0.00903774	0.526725
I-136_1nt_-toG	Ins	136	-68	G	TRUE	13	1	B	TRUE	274	5	0.0128695	-0.0301366	-0.0901972	0.0162925	0.520143
S-96_1nt_TtoC	Sub	96	-109	C	TRUE	13	1	B	TRUE	272	8	-0.0319918	-0.0342473	-0.0684356	0.016508	1.03728
S-129_1nt_AtoC	Sub	129	-76	C	TRUE	13	1	B	TRUE	258	8	-0.0238569	-0.0202896	-0.0633219	0.0131332	1
I-71_1nt_-toC	Ins	71	-133	C	TRUE	13	1	B	TRUE	260	1	0.0100639	-0.00992985	-0.143713	0.0138047	0.0835083
S-181_1nt_TtoC	Sub	181	-24	C	TRUE	13	1	B	TRUE	261	7	-0.00385525	-0.0318591	-0.0742206	0.0195982	1.00181
I-57_1nt_-toG	Ins	57	-147	G	TRUE	13	1	B	TRUE	261	13	0.0313353	-0.0157301	-0.0496716	0.011576	0.204113
S-52_1nt_AtoT	Sub	52	-153	T	TRUE	13	1	B	TRUE	262	6	0.0184649	0.0083784	-0.0712223	0.00852479	1.4996
I-57_1nt_-toA	Ins	57	-147	A	TRUE	13	1	B	TRUE	262	4	-0.0571713	-0.031797	-0.0901821	0.0171753	1.94622
D-59_1nt_Gto-	Del	59	-146	-	TRUE	13	1	B	TRUE	264	3	-0.0140857	-0.0420299	-0.108851	0.0115615	2.56675
D-198_1nt_Cto-	Del	198	-7	-	TRUE	13	1	B	TRUE	274	2	0.00406162	-0.0118264	-0.119133	0.0108735	0.204742
I-126_1nt_-toA	Ins	126	-78	A	TRUE	13	1	B	TRUE	265	15	0.01763	-0.00446116	-0.0401717	0.0113532	0.0392339
I-58_1nt_-toA	Ins	58	-146	A	TRUE	13	1	B	TRUE	265	1	-0.00055834	-0.0326673	-0.149755	0.0164747	1.37775
I-198_1nt_-toG	Ins	198	-6	G	TRUE	13	1	B	TRUE	265	1	0.0138305	-0.0197721	-0.147614	0.00526075	1.9776
I-125_1nt_-toC	Ins	125	-79	C	TRUE	13	1	B	TRUE	266	3	-0.0232881	-0.0131787	-0.100032	0.00914472	1.42997
I-169_1nt_-toC	Ins	169	-35	C	TRUE	13	1	B	TRUE	267	6	-0.00419008	-0.029146	-0.0801805	0.0165124	1.19733
I-61_1nt_-toT	Ins	61	-143	T	TRUE	13	1	B	TRUE	267	17	-0.00475247	0.00129958	-0.0317145	0.0111124	1.163
D-136_1nt_Cto-	Del	136	-69	-	TRUE	13	1	B	TRUE	270	16	-0.0398989	-0.0271829	-0.0388388	0.0168089	1.60177
S-52_1nt_AtoC	Sub	52	-153	C	TRUE	13	1	B	TRUE	271	15	0.00378538	-0.0394207	-0.0494573	0.0142352	1.91875
I-118_1nt_-toT	Ins	118	-86	T	TRUE	13	1	B	TRUE	271	11	-0.0274332	-0.00868473	-0.049378	0.0114463	1.47051
I-87_1nt_-toC	Ins	87	-117	C	TRUE	13	1	B	TRUE	265	9	0.0217587	-0.0186489	-0.064135	0.013437	0.261579
S-165_1nt_TtoC	Sub	165	-40	C	TRUE	13	1	B	TRUE	208	9	0.00683988	-0.0652103	-0.0664716	0.00878268	7.65068
S-155_1nt_TtoG	Sub	155	-50	G	TRUE	13	1	B	TRUE	207	6	-0.0311166	-0.0517899	-0.0740391	0.0176682	1.88592
I-79_1nt_-toC	Ins	79	-125	C	TRUE	13	1	B	TRUE	204	5	0.00574469	-0.0496701	-0.0836944	0.0118007	2.4128
S-202_1nt_GtoT	Sub	202	-3	T	TRUE	13	1	B	TRUE	112	5	0.0454147	-0.0051993	-0.0523505	0.00617396	0.948225
I-84_1nt_-toA	Ins	84	-120	A	TRUE	13	1	B	TRUE	115	4	-0.127175	-0.0273104	-0.0501425	0.0188066	0.782466
I-102_1nt_-toC	Ins	102	-102	C	TRUE	13	1	B	TRUE	123	4	0.0545427	-0.0392759	-0.0750365	0.00877499	2.37198
S-65_1nt_GtoC	Sub	65	-140	C	TRUE	13	1	B	TRUE	125	3	0.00107275	-0.0101423	-0.0728476	0.02036	0.127878
I-91_1nt_-toA	Ins	91	-113	A	TRUE	13	1	B	TRUE	125	9	-0.020252	-0.042762	-0.0378427	0.00443529	8.24993
I-186_1nt_-toC	Ins	186	-18	C	TRUE	13	1	B	TRUE	128	1	0.0257131	-0.0246177	-0.122405	0.00951483	1.24258
S-157_1nt_GtoA	Sub	157	-48	A	TRUE	13	1	B	TRUE	131	11	0.0366417	-0.0552268	-0.0414157	0.0152932	2.34227
S-196_1nt_TtoC	Sub	196	-9	C	TRUE	13	1	B	TRUE	135	1	0.00317275	-0.0195573	-0.120661	0.014161	0.864962
I-141_1nt_-toC	Ins	141	-63	C	TRUE	13	1	B	TRUE	138	2	-0.0035819	-0.0103773	-0.0917094	0.00902973	1.84619
I-202_1nt_-toT	Ins	202	-2	T	TRUE	13	1	B	TRUE	123	1	0.0208872	-0.0353685	-0.123415	0.0178727	1.57722
I-144_1nt_-toG	Ins	144	-60	G	TRUE	13	1	B	TRUE	86	5	0.0124636	-0.0164987	-0.0420094	0.00860317	0.404449
S-133_1nt_CtoT	Sub	133	-72	T	TRUE	13	1	B	TRUE	93	5	0.0241227	-0.00537244	-0.0430738	0.0135039	0.0137873
I-196_1nt_-toC	Ins	196	-8	C	TRUE	13	1	B	TRUE	107	10	-0.0286868	-0.00658376	-0.0167755	0.0134667	0.863982
S-154_1nt_AtoT	Sub	154	-51	T	TRUE	13	1	B	TRUE	105	1	0.00376574	-0.00108754	-0.105901	0.00679645	0.636522
I-150_1nt_-toC	Ins	150	-54	C	TRUE	13	1	B	TRUE	100	1	-0.0673476	-0.00549629	-0.0978671	0.0163871	0.855338
S-201_1nt_AtoT	Sub	201	-4	T	TRUE	13	1	B	TRUE	291	15	0.0180386	-0.00620281	-0.0442838	0.00252897	0.309316
S-130_1nt_AtoC	Sub	130	-75	C	TRUE	13	1	B	TRUE	176	13	-0.0220922	-0.0153853	-0.0289425	0.0133078	0.00287419
I-61_1nt_-toC	Ins	61	-143	C	TRUE	13	1	B	TRUE	179	9	0.0346346	-0.00569828	-0.0468227	0.00670231	0.730436
I-162_1nt_-toC	Ins	162	-42	C	TRUE	13	1	B	TRUE	180	3	0.0285025	0.0129057	-0.0831364	0.0209213	1.24284
S-116_1nt_AtoT	Sub	116	-89	T	TRUE	13	1	B	TRUE	180	6	0.00343256	-0.0158859	-0.0621587	0.0129769	0.225916
S-54_1nt_TtoC	Sub	54	-151	C	TRUE	13	1	B	TRUE	181	6	0.0103306	0.00314284	-0.0577157	0.0136235	0.388976
I-68_1nt_-toC	Ins	68	-136	C	TRUE	13	1	B	TRUE	185	8	0.00107275	-0.0322982	-0.0565986	0.0127682	0.98443
I-85_1nt_-toA	Ins	85	-119	A	TRUE	13	1	B	TRUE	185	8	0.0284518	-0.022935	-0.0568085	0.010982	0.693033
I-126_1nt_-toG	Ins	126	-78	G	TRUE	13	1	B	TRUE	189	2	0.00538079	-0.0276877	-0.109554	0.00571609	1.31024
S-138_1nt_AtoG	Sub	138	-67	G	TRUE	13	1	B	TRUE	176	3	0.00443671	0.00549433	-0.0818616	0.00978846	1.3624
S-196_1nt_TtoG	Sub	196	-9	G	TRUE	13	1	B	TRUE	196	10	0.0142928	0.0156301	-0.0381194	0.00486946	0.468188
I-112_1nt_-toC	Ins	112	-92	C	TRUE	13	1	B	TRUE	197	16	0.0137104	-0.0132226	-0.0284359	0.00890607	0.033796
I-172_1nt_-toC	Ins	172	-32	C	TRUE	13	1	B	TRUE	199	5	-0.0422811	-0.0116838	-0.0670113	0.00690859	0.449974
I-105_1nt_-toC	Ins	105	-99	C	TRUE	13	1	B	TRUE	200	3	-0.0226908	-0.0103622	-0.088398	0.0148853	1
S-56_1nt_CtoA	Sub	56	-149	A	TRUE	13	1	B	TRUE	200	14	-0.0133949	-0.0182546	-0.0327132	0.00963248	1.43109
I-138_1nt_-toC	Ins	138	-66	C	TRUE	13	1	B	TRUE	200	6	0.000355219	-0.0630585	-0.0791875	0.0175953	1.87339
S-132_1nt_TtoC	Sub	132	-73	C	TRUE	13	1	B	TRUE	201	7	0.0101019	-0.0630325	-0.0744945	0.00895802	6.99682
S-65_1nt_GtoA	Sub	65	-140	A	TRUE	13	1	B	TRUE	202	13	0.00135569	-0.0304841	-0.0409178	0.0109806	1.16759
S-116_1nt_AtoC	Sub	116	-89	C	TRUE	13	1	B	TRUE	192	3	-0.0206909	-0.00321458	-0.0850275	0.00812385	0.0928783
I-59_1nt_-toA	Ins	59	-145	A	TRUE	13	1	B	TRUE	142	1	-0.0230634	-0.0345076	-0.124081	0.0176341	1.21073
S-200_1nt_TtoG	Sub	200	-5	G	TRUE	13	1	B	TRUE	169	7	0.000903329	-0.00651069	-0.0509447	0.0143323	0.203415
I-182_1nt_-toC	Ins	182	-22	C	TRUE	13	1	B	TRUE	149	1	-0.017889	-0.0183686	-0.121902	0.0113748	0.453652
I-161_1nt_-toC	Ins	161	-43	C	TRUE	13	1	B	TRUE	149	2	-0.00605771	0.00401791	-0.0903174	0.0152637	0.489042
S-73_1nt_AtoC	Sub	73	-132	C	TRUE	13	1	B	TRUE	152	6	-0.0157253	-0.0273576	-0.0569384	0.0116944	0.61709
S-146_1nt_TtoG	Sub	146	-59	G	TRUE	13	1	B	TRUE	153	5	0.00796702	0.009662	-0.0561733	0.0205134	0.351392
I-126_1nt_-toC	Ins	126	-78	C	TRUE	13	1	B	TRUE	154	1	0.0115407	-0.0137503	-0.124927	0.0166519	0.845595
S-135_1nt_AtoC	Sub	135	-70	C	TRUE	13	1	B	TRUE	157	1	0.0336776	-0.00780718	-0.126294	0.0106818	0.452183
I-91_1nt_-toC	Ins	91	-113	C	TRUE	13	1	B	TRUE	162	3	0.00574469	-0.00711886	-0.0823917	0.00683221	0.806785
I-148_1nt_-toG	Ins	148	-56	G	TRUE	13	1	B	TRUE	162	4	0.00908643	0.0024691	-0.0690358	0.0125714	0.640109
I-129_1nt_-toC	Ins	129	-75	C	TRUE	13	1	B	TRUE	164	7	0.027998	-0.0241146	-0.0575929	0.0153193	0.917378
I-196_1nt_-toA	Ins	196	-8	A	TRUE	13	1	B	TRUE	166	1	0.0150113	-0.0209138	-0.13018	0.0115198	0.378957
S-142_1nt_GtoC	Sub	142	-63	C	TRUE	13	1	B	TRUE	166	9	-0.000489088	-0.0431841	-0.0508655	0.0241572	1.54116
S-120_1nt_TtoC	Sub	120	-85	C	TRUE	13	1	B	TRUE	166	4	0.00295317	-0.0618067	-0.0874811	0.0204672	1.54496
S-193_1nt_AtoC	Sub	193	-12	C	TRUE	13	1	B	TRUE	168	1	0.0454147	-0.0403852	-0.139306	0.0144285	2.58766
S-194_1nt_AtoC	Sub	194	-11	C	TRUE	13	1	B	TRUE	160	8	0.0280325	-0.0241513	-0.0515588	0.0119424	1.26118
I-120_1nt_-toC	Ins	120	-84	C	TRUE	13	1	B	TRUE	86	1	-0.00900644	-0.0542608	-0.111956	0.0228753	1.54454
S-171_1nt_AtoC	Sub	171	-34	C	TRUE	13	1	B	TRUE	292	6	-0.0429555	-0.00845824	-0.0737181	0.0119654	0.815143
I-67_1nt_-toC	Ins	67	-137	C	TRUE	13	1	B	TRUE	293	1	0.00566654	-0.0278659	-0.152888	0.0109329	2.18371
D-162_1nt_Ato-	Del	162	-43	-	TRUE	13	1	B	TRUE	377	20	0.0137742	-0.00800621	-0.0432492	0.00649358	0.680356
I-111_1nt_-toC	Ins	111	-93	C	TRUE	13	1	B	TRUE	380	22	0.0142175	-0.0142284	-0.0417124	0.00618281	0.492935
I-77_1nt_-toA	Ins	77	-127	A	TRUE	13	1	B	TRUE	381	8	0.00226803	-0.0262445	-0.0826286	0.0161907	1.3292
S-54_1nt_TtoG	Sub	54	-151	G	TRUE	13	1	B	TRUE	383	26	-0.0384106	-0.0143128	-0.0301648	0.0105173	0.0686386
I-194_1nt_-toC	Ins	194	-10	C	TRUE	13	1	B	TRUE	384	18	0.0260131	-0.0107377	-0.0500271	0.00632926	0.896379
I-95_1nt_-toC	Ins	95	-109	C	TRUE	13	1	B	TRUE	384	13	-0.00994698	-0.0493449	-0.0696206	0.00472336	6.10362
S-63_1nt_GtoC	Sub	63	-142	C	TRUE	13	1	B	TRUE	384	15	-0.000502739	-0.0316473	-0.0601371	0.0149132	0.635936
D-52_1nt_Ato-	Del	52	-153	-	TRUE	13	1	B	TRUE	385	5	-0.032348	-0.0235606	-0.0966269	0.00785859	3.26615
I-90_1nt_-toC	Ins	90	-114	C	TRUE	13	1	B	TRUE	385	16	0.00686875	-0.00244627	-0.0502913	0.00823432	0.170343
I-112_1nt_-toG	Ins	112	-92	G	TRUE	13	1	B	TRUE	385	4	-0.0353732	-0.0224417	-0.104525	0.0137358	1.15366
S-86_1nt_GtoA	Sub	86	-119	A	TRUE	13	1	B	TRUE	388	6	0.0425547	-0.00778689	-0.0933083	0.00230688	1.2469
S-176_1nt_CtoT	Sub	176	-29	T	TRUE	13	1	B	TRUE	388	9	0.0125024	0.00438991	-0.0712377	0.00526251	2.97633
S-197_1nt_TtoC	Sub	197	-8	C	TRUE	13	1	B	TRUE	388	21	0.0220985	-0.0203796	-0.0468457	0.00618057	0.940716
S-136_1nt_CtoA	Sub	136	-69	A	TRUE	13	1	B	TRUE	388	23	0.00275636	0.0104281	-0.0326515	0.00860234	1
S-181_1nt_TtoA	Sub	181	-24	A	TRUE	13	1	B	TRUE	388	18	-0.014041	-0.0246606	-0.0501795	0.00360607	5.46011
D-114_1nt_Ato-	Del	114	-91	-	TRUE	13	1	B	TRUE	388	3	-0.011133	-0.0185763	-0.117254	0.011794	1.37175
D-168_1nt_Ato-	Del	168	-37	-	TRUE	13	1	B	TRUE	375	18	-0.0225735	-0.0419706	-0.052876	0.0158582	0.665262
D-157_1nt_Gto-	Del	157	-48	-	TRUE	13	1	B	TRUE	375	15	0.0160685	-0.0241618	-0.0588441	0.0144386	1.01835
D-69_1nt_Tto-	Del	69	-136	-	TRUE	13	1	B	TRUE	374	5	-0.00899672	-0.0431047	-0.103473	0.0132724	2.4664
S-97_1nt_TtoC	Sub	97	-108	C	TRUE	13	1	B	TRUE	374	22	-0.000545164	-0.0410696	-0.0471453	0.0082068	3.18667
S-59_1nt_GtoC	Sub	59	-146	C	TRUE	13	1	B	TRUE	359	9	-0.00101839	-0.00504998	-0.0695247	0.00799757	0.488479
S-204_1nt_TtoG	Sub	204	-1	G	TRUE	13	1	B	TRUE	362	8	-0.00610288	-0.0254604	-0.0795791	0.0110346	1.18535
I-86_1nt_-toT	Ins	86	-118	T	TRUE	13	1	B	TRUE	363	21	-0.0251174	-0.0197629	-0.0392035	0.00938936	1.00315
S-152_1nt_CtoG	Sub	152	-53	G	TRUE	13	1	B	TRUE	363	10	0.00891619	-0.0224371	-0.0718669	0.00493535	2.44637
I-71_1nt_-toA	Ins	71	-133	A	TRUE	13	1	B	TRUE	363	20	0.00780684	-0.0199031	-0.0445404	0.00509648	0.825032
I-99_1nt_-toA	Ins	99	-105	A	TRUE	13	1	B	TRUE	363	7	0.000122985	-0.0828719	-0.101652	0.00759585	9.48403
S-121_1nt_TtoC	Sub	121	-84	C	TRUE	13	1	B	TRUE	365	22	-0.0247596	-0.0354426	-0.0421007	0.00811372	4.0418
I-64_1nt_-toC	Ins	64	-140	C	TRUE	13	1	B	TRUE	366	10	-0.00652211	-0.0304048	-0.0728223	0.0178959	0.552697
S-205_1nt_AtoC	Sub	205	0	C	TRUE	13	1	B	TRUE	389	5	0.0154967	-0.0387384	-0.106296	0.00475285	7.30592
S-122_1nt_CtoT	Sub	122	-83	T	TRUE	13	1	B	TRUE	366	15	0.0231184	0.0149928	-0.0475927	0.00302296	5.47509
I-86_1nt_-toC	Ins	86	-118	C	TRUE	13	1	B	TRUE	368	5	-0.0256964	-0.029207	-0.0971887	0.0144735	1.04519
S-187_1nt_GtoT	Sub	187	-18	T	TRUE	13	1	B	TRUE	369	4	0.0320616	-0.0253359	-0.11075	0.00190586	9.83881
D-163_1nt_Tto-	Del	163	-42	-	TRUE	13	1	B	TRUE	370	16	0.0121212	-0.00593895	-0.0503062	0.00309428	1.22263
S-117_1nt_AtoG	Sub	117	-88	G	TRUE	13	1	B	TRUE	371	18	0.005312	-0.0571942	-0.0596724	0.0118816	3.88404
I-113_1nt_-toG	Ins	113	-91	G	TRUE	13	1	B	TRUE	371	18	-0.00437623	-0.00284902	-0.0433146	0.0108811	0.558783
S-64_1nt_GtoC	Sub	64	-141	C	TRUE	13	1	B	TRUE	372	7	0.00937822	-0.0421637	-0.0920561	0.00799482	5.14249
S-190_1nt_AtoC	Sub	190	-15	C	TRUE	13	1	B	TRUE	372	5	0.0163165	-0.0277428	-0.101568	0.0119665	1.09324
S-93_1nt_TtoA	Sub	93	-112	A	TRUE	13	1	B	TRUE	373	15	-0.00062736	-0.0343728	-0.0597829	0.0104915	1.99755
D-201_1nt_Ato-	Del	201	-4	-	TRUE	13	1	B	TRUE	367	4	0.011284	-0.0133325	-0.104986	0.016263	0.0644131
S-90_1nt_TtoA	Sub	90	-115	A	TRUE	13	1	B	TRUE	389	4	-0.0181865	-0.0281868	-0.108334	0.0142343	1.30014
I-149_1nt_-toG	Ins	149	-55	G	TRUE	13	1	B	TRUE	390	8	-0.000403996	-0.0277448	-0.0836662	0.00891301	1.06657
S-120_1nt_TtoG	Sub	120	-85	G	TRUE	13	1	B	TRUE	392	8	-0.0177677	0.00195884	-0.0736629	0.00919242	0.944374
I-70_1nt_-toT	Ins	70	-134	T	TRUE	13	1	B	TRUE	406	7	-0.0155054	-0.0231973	-0.0874487	0.0174893	0.902196
D-107_1nt_Cto-	Del	107	-98	-	TRUE	13	1	B	TRUE	408	8	-0.0440759	-0.0772285	-0.094813	0.0220505	2.26403
I-165_1nt_-toC	Ins	165	-39	C	TRUE	13	1	B	TRUE	408	6	-0.0494	-0.0129368	-0.0870977	0.00174148	0.705898
I-143_1nt_-toC	Ins	143	-61	C	TRUE	13	1	B	TRUE	408	18	-0.0124597	-0.0417581	-0.0570942	0.0135791	2.79509
S-166_1nt_TtoC	Sub	166	-39	C	TRUE	13	1	B	TRUE	408	14	-0.0120657	-0.0112018	-0.0581121	0.00713254	0.585615
D-122_1nt_Cto-	Del	122	-83	-	TRUE	13	1	B	TRUE	409	8	-0.0184027	-0.00921135	-0.078374	0.00642966	1.09338
S-202_1nt_GtoA	Sub	202	-3	A	TRUE	13	1	B	TRUE	410	16	0.0136183	-0.022228	-0.0589864	0.0103176	0.897931
S-194_1nt_AtoG	Sub	194	-11	G	TRUE	13	1	B	TRUE	410	11	-0.00837899	-0.00902229	-0.0672862	0.00844568	0.084801
S-58_1nt_TtoA	Sub	58	-147	A	TRUE	13	1	B	TRUE	406	7	0.0118909	-0.0125467	-0.0872969	0.0131615	0.275676
I-67_1nt_-toT	Ins	67	-137	T	TRUE	13	1	B	TRUE	410	19	0.0148623	-0.0150702	-0.0505257	0.00827796	0.727182
S-55_1nt_CtoA	Sub	55	-150	A	TRUE	13	1	B	TRUE	411	37	-0.0132982	-0.00489032	-0.0193323	0.00735904	0.737634
S-91_1nt_TtoC	Sub	91	-114	C	TRUE	13	1	B	TRUE	412	14	0.0209157	0.0010464	-0.0584643	0.00989556	0.516179
D-143_1nt_Ato-	Del	143	-62	-	TRUE	13	1	B	TRUE	412	5	-0.00780464	-0.0176947	-0.10012	0.0129212	0.539314
S-129_1nt_AtoT	Sub	129	-76	T	TRUE	13	1	B	TRUE	412	13	-0.0112326	-0.0294642	-0.0665622	0.00928539	1.87031
S-141_1nt_AtoT	Sub	141	-64	T	TRUE	13	1	B	TRUE	413	17	0.0549409	-0.0020412	-0.0555546	0.00295267	0.493043
I-123_1nt_-toC	Ins	123	-81	C	TRUE	13	1	B	TRUE	413	6	-0.0308399	-0.0213244	-0.0918669	0.00874962	1.8794
S-159_1nt_TtoC	Sub	159	-46	C	TRUE	13	1	B	TRUE	413	10	-0.0099738	-0.0211805	-0.0744755	0.0222358	0.951899
S-147_1nt_AtoC	Sub	147	-58	C	TRUE	13	1	B	TRUE	414	6	0.00474515	-0.0318475	-0.0986409	0.00826128	2.01929
I-87_1nt_-toG	Ins	87	-117	G	TRUE	13	1	B	TRUE	410	5	0.0145526	-0.00918175	-0.0998603	0.00505966	0.389417
S-107_1nt_CtoA	Sub	107	-98	A	TRUE	13	1	B	TRUE	358	10	0.00407015	-0.00880814	-0.0669826	0.00226956	0.065118
I-151_1nt_-toA	Ins	151	-53	A	TRUE	13	1	B	TRUE	406	27	0.00995113	0.00649141	-0.0301177	0.00878534	1.08502
S-180_1nt_TtoA	Sub	180	-25	A	TRUE	13	1	B	TRUE	405	10	0.0237494	-0.0177578	-0.0762768	0.00602619	0.844063
I-169_1nt_-toA	Ins	169	-35	A	TRUE	13	1	B	TRUE	393	30	0.0107028	-0.0239772	-0.0335294	0.0130746	0.753754
I-84_1nt_-toG	Ins	84	-120	G	TRUE	13	1	B	TRUE	394	5	0.00597683	0.00480287	-0.0934953	0.00483259	0.180641
S-57_1nt_TtoC	Sub	57	-148	C	TRUE	13	1	B	TRUE	395	1	-0.0372905	-0.0338739	-0.161524	0.0156262	1.23237
I-163_1nt_-toC	Ins	163	-41	C	TRUE	13	1	B	TRUE	396	17	0.00434898	-0.0143659	-0.0521543	0.0102371	0.785479
I-132_1nt_-toA	Ins	132	-72	A	TRUE	13	1	B	TRUE	396	10	-0.0142921	-0.0160518	-0.0709702	0.0112788	0.550724
S-197_1nt_TtoA	Sub	197	-8	A	TRUE	13	1	B	TRUE	396	9	0.00399738	-0.0326403	-0.081589	0.0124847	1.97398
D-133_1nt_Cto-	Del	133	-72	-	TRUE	13	1	B	TRUE	398	6	-0.0136358	-0.00786711	-0.0884458	0.00669742	0.169051
S-185_1nt_GtoC	Sub	185	-20	C	TRUE	13	1	B	TRUE	400	7	0.00178582	-0.00627373	-0.0839027	0.00538306	0.117928
I-103_1nt_-toA	Ins	103	-101	A	TRUE	13	1	B	TRUE	405	10	-0.0010665	-0.00621828	-0.0704308	0.00753883	1.11923
S-187_1nt_GtoA	Sub	187	-18	A	TRUE	13	1	B	TRUE	400	13	0.0285962	0.00108277	-0.0609576	0.00546436	0.809864
D-187_1nt_Gto-	Del	187	-18	-	TRUE	13	1	B	TRUE	401	8	0.00042879	-0.0274377	-0.0847295	0.00406598	5.21808
S-124_1nt_TtoC	Sub	124	-81	C	TRUE	13	1	B	TRUE	402	2	0.00402366	-0.0107331	-0.133472	0.0115274	0.704067
S-99_1nt_TtoA	Sub	99	-106	A	TRUE	13	1	B	TRUE	402	13	0.0149316	-0.0221665	-0.0662896	0.0124129	1.19082
I-190_1nt_-toC	Ins	190	-14	C	TRUE	13	1	B	TRUE	402	7	0.0192625	-0.013732	-0.0880216	0.00993911	0.947614
I-72_1nt_-toC	Ins	72	-132	C	TRUE	13	1	B	TRUE	404	14	-0.0137248	-0.0277239	-0.0622287	0.0118247	0.818012
S-177_1nt_AtoC	Sub	177	-28	C	TRUE	13	1	B	TRUE	405	26	-0.016864	-0.0191216	-0.035904	0.00933677	0.409527
I-201_1nt_-toT	Ins	201	-3	T	TRUE	13	1	B	TRUE	405	13	-0.0128052	-0.0137284	-0.0612993	0.014831	0.876383
S-80_1nt_GtoC	Sub	80	-125	C	TRUE	13	1	B	TRUE	401	16	0.0136293	0.00204052	-0.0512854	0.00531145	0.0453209
I-98_1nt_-toA	Ins	98	-106	A	TRUE	13	1	B	TRUE	357	17	-0.0132517	-0.00612189	-0.0440282	0.00674672	0.851292
I-135_1nt_-toC	Ins	135	-69	C	TRUE	13	1	B	TRUE	356	10	-0.0138426	-0.0520175	-0.0771039	0.00608421	7.63396
I-107_1nt_-toA	Ins	107	-97	A	TRUE	13	1	B	TRUE	355	15	-0.0158328	-0.0552409	-0.0622005	0.0161605	3.72614
D-119_1nt_Gto-	Del	119	-86	-	TRUE	13	1	B	TRUE	318	14	-0.00655364	-0.0368857	-0.0564141	0.0261315	1.53881
S-138_1nt_AtoC	Sub	138	-67	C	TRUE	13	1	B	TRUE	318	12	0.00872857	-0.0137941	-0.0573782	0.0160842	0.978716
I-188_1nt_-toG	Ins	188	-16	G	TRUE	13	1	B	TRUE	319	5	-0.0308987	-0.0438402	-0.0953169	0.00586398	4.19461
S-110_1nt_AtoC	Sub	110	-95	C	TRUE	13	1	B	TRUE	320	3	-0.0237966	-0.0315725	-0.112239	0.00869448	3.74711
I-110_1nt_-toC	Ins	110	-94	C	TRUE	13	1	B	TRUE	320	12	-0.00164152	-0.021394	-0.0586831	0.01361	1.23272
I-56_1nt_-toA	Ins	56	-148	A	TRUE	13	1	B	TRUE	321	16	0.0121912	-0.0110813	-0.0463355	0.0101168	0.199022
I-56_1nt_-toG	Ins	56	-148	G	TRUE	13	1	B	TRUE	321	9	-0.01204	-0.0219317	-0.0688667	0.0158862	0.485025
I-124_1nt_-toC	Ins	124	-80	C	TRUE	13	1	B	TRUE	324	16	0.00230243	-0.0249961	-0.0495899	0.010815	0.61923
I-164_1nt_-toC	Ins	164	-40	C	TRUE	13	1	B	TRUE	316	12	-0.0352827	-0.0047482	-0.0499942	0.0117603	0.146271
I-54_1nt_-toA	Ins	54	-150	A	TRUE	13	1	B	TRUE	324	12	-0.00965868	-0.0261674	-0.0596703	0.00559475	5.74276
I-116_1nt_-toG	Ins	116	-88	G	TRUE	13	1	B	TRUE	325	14	-0.0266876	-0.0210265	-0.0506686	0.00906504	0.470991
D-141_1nt_Ato-	Del	141	-64	-	TRUE	13	1	B	TRUE	325	11	0.00107275	0.0245293	-0.0499154	0.0154631	2.08726
D-202_1nt_Gto-	Del	202	-3	-	TRUE	13	1	B	TRUE	325	16	0.0135702	-0.0169281	-0.0486038	0.00876565	0.938653
I-66_1nt_-toA	Ins	66	-138	A	TRUE	13	1	B	TRUE	326	7	-0.019969	-0.00187479	-0.072573	0.0108114	1.24441
S-54_1nt_TtoA	Sub	54	-151	A	TRUE	13	1	B	TRUE	328	17	0.015633	-0.0135148	-0.0458888	0.00615228	0.027378
S-73_1nt_AtoG	Sub	73	-132	G	TRUE	13	1	B	TRUE	329	13	0.0113782	-0.00842758	-0.0543792	0.00636058	0.597793
D-167_1nt_Gto-	Del	167	-38	-	TRUE	13	1	B	TRUE	329	5	0.00314112	-0.0166894	-0.0923777	0.00408742	0.880588
S-174_1nt_GtoC	Sub	174	-31	C	TRUE	13	1	B	TRUE	325	7	-0.0244652	-0.0308533	-0.0801707	0.00455655	3.5492
S-118_1nt_AtoT	Sub	118	-87	T	TRUE	13	1	B	TRUE	329	11	0.00228384	-0.0110795	-0.0605656	0.00401165	2.43327
I-197_1nt_-toG	Ins	197	-7	G	TRUE	13	1	B	TRUE	313	10	0.0105423	-0.016805	-0.064781	0.0118978	0.820291
I-202_1nt_-toA	Ins	202	-2	A	TRUE	13	1	B	TRUE	294	10	0.0210269	0.000950659	-0.0584658	0.00795504	1.23577
S-144_1nt_TtoC	Sub	144	-61	C	TRUE	13	1	B	TRUE	296	8	0.0068222	-0.0108403	-0.0691036	0.00819219	0.0887693
S-188_1nt_TtoA	Sub	188	-17	A	TRUE	13	1	B	TRUE	296	15	-0.0165531	-0.0398882	-0.050842	0.00763463	5.44356
S-171_1nt_AtoT	Sub	171	-34	T	TRUE	13	1	B	TRUE	296	1	-0.0623948	-0.0334928	-0.147771	0.00890631	1.97086
I-205_1nt_-toC	Ins	205	1	C	TRUE	13	1	B	TRUE	298	9	-0.0134439	-0.0277786	-0.0675297	0.00417042	5.69084
S-189_1nt_TtoA	Sub	189	-16	A	TRUE	13	1	B	TRUE	300	1	0.00482544	-0.00250007	-0.146539	0.0146397	0.257694
S-71_1nt_GtoC	Sub	71	-134	C	TRUE	13	1	B	TRUE	300	10	-0.020367	-0.0139069	-0.0591187	0.00828097	0.157765
I-115_1nt_-toT	Ins	115	-89	T	TRUE	13	1	B	TRUE	306	10	-0.00360308	-0.0436186	-0.0700143	0.00998195	4.08642
I-125_1nt_-toG	Ins	125	-79	G	TRUE	13	1	B	TRUE	313	4	-0.00283238	-0.0417505	-0.105456	0.0196561	1.51243
S-67_1nt_GtoC	Sub	67	-138	C	TRUE	13	1	B	TRUE	306	6	-0.0121969	-0.0386503	-0.0872414	0.0110401	2.39787
I-193_1nt_-toC	Ins	193	-11	C	TRUE	13	1	B	TRUE	307	8	0.000324735	-0.0152882	-0.0710772	0.0124622	0
I-146_1nt_-toC	Ins	146	-58	C	TRUE	13	1	B	TRUE	308	8	-0.00386269	-0.027749	-0.074284	0.0132178	1.26209
S-88_1nt_AtoT	Sub	88	-117	T	TRUE	13	1	B	TRUE	310	4	-0.0126381	-0.043618	-0.104594	0.0170403	1.80081
S-150_1nt_AtoC	Sub	150	-55	C	TRUE	13	1	B	TRUE	310	6	-0.0080494	-0.0491144	-0.0911254	0.0171487	1.5288
I-67_1nt_-toA	Ins	67	-137	A	TRUE	13	1	B	TRUE	310	7	0.011223	-0.0376499	-0.0840045	0.00789646	4.72273
S-117_1nt_AtoT	Sub	117	-88	T	TRUE	13	1	B	TRUE	311	19	-0.00304851	-0.00215545	-0.0344473	0.00662936	0.897324
S-155_1nt_TtoA	Sub	155	-50	A	TRUE	13	1	B	TRUE	312	18	-0.00012565	-0.0155967	-0.0407374	0.00216907	5.07277
D-67_1nt_Gto-	Del	67	-138	-	TRUE	13	1	B	TRUE	313	19	0.00798952	-3.32417e-05	-0.0352437	0.00987229	1.07413
I-114_1nt_-toC	Ins	114	-90	C	TRUE	13	1	B	TRUE	307	7	-0.0104894	-0.027775	-0.0785804	0.00993947	2.31468
S-128_1nt_CtoT	Sub	128	-77	T	TRUE	13	1	B	TRUE	292	18	-0.0313301	-0.00440518	-0.0317914	0.00977069	1.14547
S-114_1nt_AtoT	Sub	114	-91	T	TRUE	13	1	B	TRUE	330	4	0.0118229	-0.0115437	-0.100475	0.0070138	0.679482
I-87_1nt_-toT	Ins	87	-117	T	TRUE	13	1	B	TRUE	331	14	-0.0160518	-0.010293	-0.0494453	0.0071642	0.355272
S-188_1nt_TtoC	Sub	188	-17	C	TRUE	13	1	B	TRUE	343	14	-0.00248546	-0.0119889	-0.0526998	0.00694992	0.170488
D-188_1nt_Tto-	Del	188	-17	-	TRUE	13	1	B	TRUE	343	18	-0.000777267	-0.0161413	-0.0444442	0.00699824	1.31287
I-76_1nt_-toA	Ins	76	-128	A	TRUE	13	1	B	TRUE	344	20	0.0355664	-0.0114708	-0.0429979	0.00891493	0.5761
D-199_1nt_Ato-	Del	199	-6	-	TRUE	13	1	B	TRUE	344	4	0.00746175	-0.0254576	-0.105538	0.012286	1.61303
D-146_1nt_Tto-	Del	146	-59	-	TRUE	13	1	B	TRUE	345	10	0.00231003	-0.011601	-0.0661739	0.0110394	0.443346
S-125_1nt_TtoG	Sub	125	-80	G	TRUE	13	1	B	TRUE	349	22	0.00891408	0.00174993	-0.0333941	0.00775558	0.287062
S-180_1nt_TtoC	Sub	180	-25	C	TRUE	13	1	B	TRUE	350	16	-0.029692	-0.0215302	-0.0482262	0.0103967	0.336904
S-122_1nt_CtoG	Sub	122	-83	G	TRUE	13	1	B	TRUE	351	26	0.00196592	-0.0506321	-0.041296	0.0151611	2.01994
D-169_1nt_Tto-	Del	169	-36	-	TRUE	13	1	B	TRUE	342	20	-0.00172186	-0.0106361	-0.038652	0.0131875	0.0703091
I-191_1nt_-toG	Ins	191	-13	G	TRUE	13	1	B	TRUE	351	5	-0.00598786	-0.0177093	-0.0941883	0.0231	0.296392
I-62_1nt_-toC	Ins	62	-142	C	TRUE	13	1	B	TRUE	351	6	0.00115424	-0.0200136	-0.0886144	0.0164037	0.184491
S-103_1nt_TtoA	Sub	103	-102	A	TRUE	13	1	B	TRUE	351	2	-0.0212701	-0.0169894	-0.127417	0.0113366	1.11393
D-74_1nt_Cto-	Del	74	-131	-	TRUE	13	1	B	TRUE	351	4	0.0295083	-0.00416757	-0.102594	0.01018	0.279796
S-118_1nt_AtoC	Sub	118	-87	C	TRUE	13	1	B	TRUE	352	17	-0.00459242	-0.0279836	-0.0505658	0.0112066	2.06081
S-124_1nt_TtoA	Sub	124	-81	A	TRUE	13	1	B	TRUE	353	12	-0.00113686	-0.01727	-0.0613227	0.0120228	0.424643
I-53_1nt_-toG	Ins	53	-151	G	TRUE	13	1	B	TRUE	354	15	0.0106801	-0.0278131	-0.0571107	0.0128717	0.882553
S-147_1nt_AtoG	Sub	147	-58	G	TRUE	13	1	B	TRUE	354	13	0.0185761	-0.0225988	-0.0619312	0.0107954	0.910979
S-73_1nt_AtoT	Sub	73	-132	T	TRUE	13	1	B	TRUE	355	1	0.00147503	-0.0524218	-0.166723	0.0139445	3.75713
D-128_1nt_Cto-	Del	128	-77	-	TRUE	13	1	B	TRUE	351	7	-0.0263349	-0.00758538	-0.0763465	0.0149178	0.0224267
I-185_1nt_-toT	Ins	185	-19	T	TRUE	13	1	B	TRUE	330	30	-0.00562193	-0.017167	-0.0232258	0.00706254	0.0143486
I-99_1nt_-toC	Ins	99	-105	C	TRUE	13	1	B	TRUE	342	17	0.0119959	-0.005252	-0.0447738	0.0113179	0.326267
I-88_1nt_-toT	Ins	88	-116	T	TRUE	13	1	B	TRUE	341	16	0.0178968	-0.0331676	-0.0554781	0.00855184	3.20591
I-183_1nt_-toT	Ins	183	-21	T	TRUE	13	1	B	TRUE	331	6	0.00456303	0.00341412	-0.0801109	0.0111841	1.31815
S-64_1nt_GtoA	Sub	64	-141	A	TRUE	13	1	B	TRUE	332	7	-0.0077007	-0.00307885	-0.0748891	0.0106923	0.000401942
I-161_1nt_-toG	Ins	161	-43	G	TRUE	13	1	B	TRUE	333	12	-0.0457186	-0.0373228	-0.0601087	0.00896163	3.18791
D-170_1nt_Gto-	Del	170	-35	-	TRUE	13	1	B	TRUE	335	11	-0.0189424	-0.0254749	-0.063109	0.0143878	1.26091
S-140_1nt_GtoC	Sub	140	-65	C	TRUE	13	1	B	TRUE	335	11	0.0073055	-0.045514	-0.0715047	0.0176179	2.01947
I-191_1nt_-toC	Ins	191	-13	C	TRUE	13	1	B	TRUE	337	30	-0.0319647	-0.00428254	-0.0176432	0.0124626	0.576307
S-128_1nt_CtoA	Sub	128	-77	A	TRUE	13	1	B	TRUE	337	28	-0.00710862	-0.031639	-0.0305975	0.0119802	1.94067
D-71_1nt_Gto-	Del	71	-134	-	TRUE	13	1	B	TRUE	341	10	0.0347079	-0.0158552	-0.0703071	0.00860528	0.725898
S-93_1nt_TtoC	Sub	93	-112	C	TRUE	13	1	B	TRUE	337	19	0.0151923	-0.00585186	-0.0404619	0.0129238	0.226491
S-128_1nt_CtoG	Sub	128	-77	G	TRUE	13	1	B	TRUE	338	13	0.00465601	-0.00858185	-0.0547536	0.00707641	0.457019
S-111_1nt_AtoC	Sub	111	-94	C	TRUE	13	1	B	TRUE	340	21	0.0309051	-0.0204297	-0.04273	0.0117846	1.20651
I-160_1nt_-toA	Ins	160	-44	A	TRUE	13	1	B	TRUE	340	9	0.0193143	-0.00309605	-0.069014	0.0160125	0.333472
D-108_1nt_Gto-	Del	108	-97	-	TRUE	13	1	B	TRUE	340	6	0.0217985	-0.0142329	-0.0879169	0.00590019	0.467792
S-89_1nt_CtoT	Sub	89	-116	T	TRUE	13	1	B	TRUE	340	2	0.0203855	-0.00357425	-0.126754	0.00966284	0.17088
S-52_1nt_AtoG	Sub	52	-153	G	TRUE	13	1	B	TRUE	340	19	-0.0279902	-0.0224073	-0.0409744	0.0111187	2.21734
D-145_1nt_Cto-	Del	145	-60	-	TRUE	13	1	B	TRUE	341	5	-0.00664957	0.00531389	-0.0865124	0.00526164	0.359631
S-199_1nt_AtoG	Sub	199	-6	G	TRUE	13	1	B	TRUE	341	14	0.00648068	-0.0125077	-0.0535575	0.00467084	0.173136
D-57_1nt_Tto-	Del	57	-148	-	TRUE	13	1	B	TRUE	338	3	0.00789146	-0.00791637	-0.110953	0.00722544	0.126313
I-58_1nt_-toC	Ins	58	-146	C	TRUE	13	1	B	TRUE	85	3	-0.000622781	-0.0162315	-0.0596487	0.0179528	0
I-53_1nt_-toC	Ins	53	-151	C	TRUE	13	1	B	TRUE	414	4	-0.000738367	-0.00798432	-0.106829	0.00917706	0.46207
D-62_1nt_Gto-	Del	62	-143	-	TRUE	13	1	B	TRUE	417	14	0.0271583	-0.0093147	-0.0625023	0.00780802	0.557286
D-61_1nt_Ato-	Del	61	-144	-	TRUE	13	1	B	TRUE	417	5	-0.0197933	-0.0204373	-0.100106	0.0173357	1.22792
I-197_1nt_-toA	Ins	197	-7	A	TRUE	13	1	B	TRUE	417	6	-0.00658824	-0.0133027	-0.0924981	0.00647213	0.376955
S-168_1nt_AtoT	Sub	168	-37	T	TRUE	13	1	B	TRUE	783	23	0.00191013	-0.00296156	-0.0631832	0.00725915	0.311585
I-149_1nt_-toT	Ins	149	-55	T	TRUE	13	1	B	TRUE	783	21	-0.00385525	-0.026133	-0.0726034	0.0101502	0.875233
I-147_1nt_-toT	Ins	147	-57	T	TRUE	13	1	B	TRUE	784	10	0.00533522	-0.028194	-0.102553	0.00365738	6.32416
S-150_1nt_AtoT	Sub	150	-55	T	TRUE	13	1	B	TRUE	787	22	-0.0129492	-0.0164315	-0.0673321	0.0123364	0.579176
I-133_1nt_-toA	Ins	133	-71	A	TRUE	13	1	B	TRUE	787	40	0.0128761	-0.0142246	-0.0465491	0.00506191	1.57963
S-159_1nt_TtoA	Sub	159	-46	A	TRUE	13	1	B	TRUE	788	29	-0.016854	-0.0382268	-0.0625692	0.00425671	7.79948
S-98_1nt_TtoA	Sub	98	-107	A	TRUE	13	1	B	TRUE	789	52	0.0153396	-0.0170049	-0.0376593	0.00735305	1.30666
S-149_1nt_AtoG	Sub	149	-56	G	TRUE	13	1	B	TRUE	790	17	-0.014832	-0.0427298	-0.0845637	0.00635764	5.58167
I-140_1nt_-toT	Ins	140	-64	T	TRUE	13	1	B	TRUE	790	20	0.00322542	-0.0290602	-0.0763734	0.00418782	3.5328
S-72_1nt_TtoG	Sub	72	-133	G	TRUE	13	1	B	TRUE	794	27	0.0168359	-0.0162378	-0.0628928	0.0118216	0.649363
S-83_1nt_CtoA	Sub	83	-122	A	TRUE	13	1	B	TRUE	802	16	0.00923007	-0.024317	-0.0847657	0.00906148	0.399547
I-148_1nt_-toA	Ins	148	-56	A	TRUE	13	1	B	TRUE	802	28	0.0209055	0.00268102	-0.0569672	0.0121841	0.633858
S-168_1nt_AtoC	Sub	168	-37	C	TRUE	13	1	B	TRUE	804	26	-0.00276299	-0.0374385	-0.068758	0.0129615	2.4126
S-81_1nt_AtoT	Sub	81	-124	T	TRUE	13	1	B	TRUE	804	22	-0.0166345	-0.0342416	-0.0727946	0.0151848	1.79861
S-205_1nt_AtoT	Sub	205	0	T	TRUE	13	1	B	TRUE	806	35	0.00528941	-0.00915903	-0.0503436	0.0110095	0.178983
I-96_1nt_-toG	Ins	96	-108	G	TRUE	13	1	B	TRUE	809	12	-0.0110797	-0.0128453	-0.0907374	0.0125608	0.680293
S-121_1nt_TtoG	Sub	121	-84	G	TRUE	13	1	B	TRUE	781	19	0.0090664	-0.02061	-0.0761186	0.0102767	1.45756
I-152_1nt_-toT	Ins	152	-52	T	TRUE	13	1	B	TRUE	781	22	0.002565	-0.0112618	-0.0671969	0.0091776	1.59659
I-172_1nt_-toA	Ins	172	-32	A	TRUE	13	1	B	TRUE	780	14	0.00361208	-0.0216108	-0.0874567	0.00417412	1.55585
I-96_1nt_-toA	Ins	96	-108	A	TRUE	13	1	B	TRUE	779	28	0.0137171	-0.0331176	-0.0652156	0.00394885	6.55994
D-155_1nt_Tto-	Del	155	-50	-	TRUE	13	1	B	TRUE	749	39	0.00717206	-0.00561984	-0.0426004	0.00690626	0.269136
I-122_1nt_-toG	Ins	122	-82	G	TRUE	13	1	B	TRUE	752	11	0.0269147	-0.0165514	-0.0962781	0.00725951	1.08649
S-169_1nt_TtoC	Sub	169	-36	C	TRUE	13	1	B	TRUE	755	25	0.00912023	-0.0191579	-0.0639297	0.0109133	0.0382605
S-141_1nt_AtoG	Sub	141	-64	G	TRUE	13	1	B	TRUE	756	24	0.00896875	-0.0372246	-0.0706272	0.00635856	4.01019
S-113_1nt_TtoA	Sub	113	-92	A	TRUE	13	1	B	TRUE	757	26	0.000200126	-0.021439	-0.0622459	0.00825476	1.77985
S-132_1nt_TtoG	Sub	132	-73	G	TRUE	13	1	B	TRUE	758	16	0.0158537	-0.0129257	-0.0800823	0.00436371	0.0600814
I-121_1nt_-toC	Ins	121	-83	C	TRUE	13	1	B	TRUE	763	18	0.0201309	-0.0253929	-0.0797983	0.0048767	3.06045
I-59_1nt_-toC	Ins	59	-145	C	TRUE	13	1	B	TRUE	809	13	0.00806927	-0.00976586	-0.0888044	0.00473889	0.100841
S-82_1nt_CtoT	Sub	82	-123	T	TRUE	13	1	B	TRUE	763	31	5.57799e-05	-0.0107005	-0.0527766	0.0121512	0.165688
S-182_1nt_AtoG	Sub	182	-23	G	TRUE	13	1	B	TRUE	767	20	-0.0207673	-0.0348203	-0.0743695	0.0082333	4.12203
I-148_1nt_-toT	Ins	148	-56	T	TRUE	13	1	B	TRUE	768	17	-0.00337122	-0.0601392	-0.0895955	0.015657	2.50024
I-108_1nt_-toC	Ins	108	-96	C	TRUE	13	1	B	TRUE	771	17	-0.00285324	-0.0122013	-0.0762602	0.00769246	0.251394
I-102_1nt_-toA	Ins	102	-102	A	TRUE	13	1	B	TRUE	772	25	-0.0272982	-0.0332216	-0.064956	0.0127725	1.02195
S-123_1nt_AtoT	Sub	123	-82	T	TRUE	13	1	B	TRUE	776	14	-0.00651027	-0.023162	-0.086643	0.00523822	2.12304
I-152_1nt_-toA	Ins	152	-52	A	TRUE	13	1	B	TRUE	777	18	-0.0301942	-0.0237276	-0.0747766	0.0136155	1.49601
S-203_1nt_CtoG	Sub	203	-2	G	TRUE	13	1	B	TRUE	777	13	-0.00431795	-0.0178579	-0.0882556	0.00711599	1.32214
S-70_1nt_AtoG	Sub	70	-135	G	TRUE	13	1	B	TRUE	779	19	-0.000443116	-0.022578	-0.075585	0.0160397	1.02399
S-95_1nt_TtoG	Sub	95	-110	G	TRUE	13	1	B	TRUE	766	31	-0.0166253	-0.0306095	-0.0568102	0.00992736	1.46432
I-121_1nt_-toG	Ins	121	-83	G	TRUE	13	1	B	TRUE	810	19	-0.0114179	-0.0268494	-0.0771388	0.0207244	1.40352
I-63_1nt_-toA	Ins	63	-141	A	TRUE	13	1	B	TRUE	811	15	0.000400474	-0.0214269	-0.0859226	0.00927733	2.26478
I-147_1nt_-toG	Ins	147	-57	G	TRUE	13	1	B	TRUE	812	19	0.00495267	-0.0122825	-0.0748259	0.00792992	1.73076
I-65_1nt_-toT	Ins	65	-139	T	TRUE	13	1	B	TRUE	837	22	-0.0246106	-0.0425204	-0.0758387	0.0123962	1.95797
S-87_1nt_AtoT	Sub	87	-118	T	TRUE	13	1	B	TRUE	839	24	-0.0121431	-0.00036899	-0.0619996	0.0100325	0.624901
I-170_1nt_-toT	Ins	170	-34	T	TRUE	13	1	B	TRUE	840	11	-0.0173668	-0.0199779	-0.0968596	0.00453049	1.12251
I-174_1nt_-toA	Ins	174	-30	A	TRUE	13	1	B	TRUE	840	16	-0.000816128	-0.013542	-0.0824449	0.0027585	0.605163
I-140_1nt_-toA	Ins	140	-64	A	TRUE	13	1	B	TRUE	840	38	0.00293097	-0.0240427	-0.052737	0.010619	1.21368
S-184_1nt_AtoT	Sub	184	-21	T	TRUE	13	1	B	TRUE	841	12	0.00495267	-0.0174494	-0.0951918	0.00870495	1.86111
I-101_1nt_-toA	Ins	101	-103	A	TRUE	13	1	B	TRUE	844	20	-0.00667563	-0.018578	-0.0749084	0.00476884	1.04358
I-179_1nt_-toG	Ins	179	-25	G	TRUE	13	1	B	TRUE	846	21	-0.00840677	-0.0373981	-0.0782684	0.00876763	3.17448
S-186_1nt_AtoT	Sub	186	-19	T	TRUE	13	1	B	TRUE	836	13	-0.00759835	-0.0255779	-0.0928915	0.0114641	1.52991
S-182_1nt_AtoT	Sub	182	-23	T	TRUE	13	1	B	TRUE	849	23	-0.00644834	-0.00769368	-0.0667416	0.00319435	0.893962
I-128_1nt_-toT	Ins	128	-76	T	TRUE	13	1	B	TRUE	852	25	-0.00631345	-0.0148277	-0.065718	0.00741346	0.97654
S-162_1nt_AtoT	Sub	162	-43	T	TRUE	13	1	B	TRUE	854	37	0.00137389	-0.00888627	-0.0499455	0.00568431	1.18166
I-132_1nt_-toC	Ins	132	-72	C	TRUE	13	1	B	TRUE	855	34	-0.00617968	-0.0143061	-0.0539655	0.0125617	0.223485
I-100_1nt_-toA	Ins	100	-104	A	TRUE	13	1	B	TRUE	856	30	0.024315	-0.0259346	-0.0652576	0.00828318	1.14352
I-141_1nt_-toT	Ins	141	-63	T	TRUE	13	1	B	TRUE	861	25	-0.00662403	-0.00577666	-0.0635312	0.0120213	0.0106536
S-172_1nt_GtoT	Sub	172	-33	T	TRUE	13	1	B	TRUE	862	34	0.000806908	-0.0112722	-0.0541488	0.0032524	0.681963
I-177_1nt_-toC	Ins	177	-27	C	TRUE	13	1	B	TRUE	869	17	-0.0210513	-0.0438931	-0.087887	0.0188423	1.88699
I-72_1nt_-toA	Ins	72	-132	A	TRUE	13	1	B	TRUE	869	13	-0.000285186	-0.0141305	-0.0919008	0.0062507	1.33793
I-122_1nt_-toT	Ins	122	-82	T	TRUE	13	1	B	TRUE	851	6	0.00177663	-0.0278442	-0.124743	0.00426368	5.46476
S-185_1nt_GtoA	Sub	185	-20	A	TRUE	13	1	B	TRUE	749	27	-0.0314447	-0.00962406	-0.0537616	0.00364852	0.147535
S-173_1nt_AtoT	Sub	173	-32	T	TRUE	13	1	B	TRUE	836	26	0.00726776	-0.0247819	-0.0677212	0.01022	0.38405
S-59_1nt_GtoT	Sub	59	-146	T	TRUE	13	1	B	TRUE	836	26	-0.014837	-0.017235	-0.0632854	0.00762872	1.94565
S-61_1nt_AtoG	Sub	61	-144	G	TRUE	13	1	B	TRUE	812	20	0.0104392	-0.00711021	-0.0719764	0.00632807	0.459468
I-147_1nt_-toC	Ins	147	-57	C	TRUE	13	1	B	TRUE	812	23	-0.0293422	-0.0408473	-0.0720147	0.0172219	1.71064
S-69_1nt_TtoG	Sub	69	-136	G	TRUE	13	1	B	TRUE	812	39	-0.0246151	-0.0103748	-0.0437165	0.0088744	0.229009
S-123_1nt_AtoG	Sub	123	-82	G	TRUE	13	1	B	TRUE	817	24	-0.00720409	-0.0262958	-0.0688209	0.0155397	0.823393
I-181_1nt_-toG	Ins	181	-23	G	TRUE	13	1	B	TRUE	819	19	-0.00125649	-0.0195403	-0.0765564	0.00982155	0.970439
S-112_1nt_TtoG	Sub	112	-93	G	TRUE	13	1	B	TRUE	819	12	-0.00432785	-0.0166826	-0.0929946	0.0140061	0.960276
S-159_1nt_TtoG	Sub	159	-46	G	TRUE	13	1	B	TRUE	822	15	0.000619362	-0.0248799	-0.0874355	0.00454484	6.8049
S-99_1nt_TtoG	Sub	99	-106	G	TRUE	13	1	B	TRUE	823	23	-0.0045198	-0.0185804	-0.0688283	0.00862036	1.80592
S-199_1nt_AtoT	Sub	199	-6	T	TRUE	13	1	B	TRUE	836	16	-0.00576717	-0.0285684	-0.08599	0.00689205	3.40212
I-106_1nt_-toA	Ins	106	-98	A	TRUE	13	1	B	TRUE	824	19	-0.00969636	-0.0347865	-0.0802149	0.0117981	2.6473
S-103_1nt_TtoG	Sub	103	-102	G	TRUE	13	1	B	TRUE	824	27	-0.00724316	-0.0306296	-0.0658646	0.00243578	6.98538
I-93_1nt_-toA	Ins	93	-111	A	TRUE	13	1	B	TRUE	832	22	-0.0224372	-0.0368611	-0.074238	0.0107087	2.22045
I-63_1nt_-toC	Ins	63	-141	C	TRUE	13	1	B	TRUE	832	15	-0.0280633	-0.0356367	-0.0879454	0.00570562	4.60827
S-56_1nt_CtoG	Sub	56	-149	G	TRUE	13	1	B	TRUE	832	31	-0.0209686	-0.0242671	-0.0577255	0.0124458	1.40255
S-173_1nt_AtoG	Sub	173	-32	G	TRUE	13	1	B	TRUE	833	10	-0.0182241	-0.0323149	-0.103578	0.00409848	7.03831
S-76_1nt_CtoA	Sub	76	-129	A	TRUE	13	1	B	TRUE	833	24	-0.00886042	-0.00597443	-0.0636505	0.00719997	0.0506196
S-113_1nt_TtoC	Sub	113	-92	C	TRUE	13	1	B	TRUE	835	15	-0.00709278	-0.0190043	-0.085572	0.0104498	1.2867
I-89_1nt_-toA	Ins	89	-115	A	TRUE	13	1	B	TRUE	824	28	-0.00411249	-0.0208372	-0.0620354	0.0153316	1.03037
S-138_1nt_AtoT	Sub	138	-67	T	TRUE	13	1	B	TRUE	747	16	0.017028	-0.0122734	-0.0794618	0.0104828	0.0668671
S-98_1nt_TtoC	Sub	98	-107	C	TRUE	13	1	B	TRUE	747	23	-0.0161741	-0.0230637	-0.0651759	0.0125971	1.58437
S-165_1nt_TtoG	Sub	165	-40	G	TRUE	13	1	B	TRUE	747	12	-0.0252049	-0.0236858	-0.0892785	0.0142896	1.04282
S-153_1nt_CtoA	Sub	153	-52	A	TRUE	13	1	B	TRUE	676	19	-0.00145206	-0.0201386	-0.06937	0.00976412	0.990924
S-146_1nt_TtoC	Sub	146	-59	C	TRUE	13	1	B	TRUE	678	20	-0.0298436	-0.0464458	-0.0719919	0.0118991	2.89581
I-86_1nt_-toA	Ins	86	-118	A	TRUE	13	1	B	TRUE	678	29	-0.0195404	-0.013323	-0.0495089	0.0199096	0.0634735
S-167_1nt_GtoA	Sub	167	-38	A	TRUE	13	1	B	TRUE	678	22	-0.0138723	-0.0137308	-0.0607746	0.00936216	1.06974
I-196_1nt_-toG	Ins	196	-8	G	TRUE	13	1	B	TRUE	679	17	-0.0192049	-0.0180385	-0.071347	0.0126087	0.90535
S-86_1nt_GtoT	Sub	86	-119	T	TRUE	13	1	B	TRUE	679	33	-0.00933062	-0.00712186	-0.0439392	0.0129329	0.183044
I-177_1nt_-toT	Ins	177	-27	T	TRUE	13	1	B	TRUE	679	19	-0.00392269	-0.00128019	-0.0639558	0.00748514	0.287129
S-161_1nt_TtoG	Sub	161	-44	G	TRUE	13	1	B	TRUE	681	14	0.0145713	-0.0268252	-0.0848836	0.00745656	2.98008
S-56_1nt_CtoT	Sub	56	-149	T	TRUE	13	1	B	TRUE	674	19	-0.0193696	-0.0371594	-0.0721957	0.0103274	1.86739
S-81_1nt_AtoG	Sub	81	-124	G	TRUE	13	1	B	TRUE	683	13	0.00368192	-0.0176249	-0.0840949	0.00470141	3.19488
I-72_1nt_-toG	Ins	72	-132	G	TRUE	13	1	B	TRUE	689	12	-0.0149952	-0.0308327	-0.0892718	0.0118214	1.52599
I-83_1nt_-toG	Ins	83	-121	G	TRUE	13	1	B	TRUE	691	21	0.00656983	-0.014796	-0.0657107	0.00911995	0.380872
D-164_1nt_Gto-	Del	164	-41	-	TRUE	13	1	B	TRUE	691	24	0.00910669	-0.0147108	-0.0608469	0.00992799	0.664749
S-183_1nt_AtoG	Sub	183	-22	G	TRUE	13	1	B	TRUE	692	14	0.0196208	-0.0287672	-0.0865709	0.0158073	1.16746
I-74_1nt_-toG	Ins	74	-130	G	TRUE	13	1	B	TRUE	692	17	-0.0171773	-0.0159852	-0.0717034	0.00860518	1.25294
S-53_1nt_TtoA	Sub	53	-152	A	TRUE	13	1	B	TRUE	692	21	-0.0098972	-0.0329181	-0.0691672	0.0133302	1.79907
S-100_1nt_TtoG	Sub	100	-105	G	TRUE	13	1	B	TRUE	693	34	0.0167876	-0.00108544	-0.0445963	0.0051427	0.553979
S-139_1nt_TtoG	Sub	139	-66	G	TRUE	13	1	B	TRUE	693	23	0.00623906	-0.0171452	-0.0629728	0.00635184	0.941738
S-69_1nt_TtoA	Sub	69	-136	A	TRUE	13	1	B	TRUE	687	11	-0.0396642	-0.0163022	-0.0858113	0.00741821	0.866654
S-157_1nt_GtoC	Sub	157	-48	C	TRUE	13	1	B	TRUE	696	10	-0.0154375	-0.043582	-0.100182	0.0135418	3.10117
I-198_1nt_-toT	Ins	198	-6	T	TRUE	13	1	B	TRUE	674	29	0.0105985	-0.0223173	-0.0549648	0.00906677	1.99466
S-194_1nt_AtoT	Sub	194	-11	T	TRUE	13	1	B	TRUE	672	7	0.0155324	-0.0219721	-0.1096	0.00779198	2.45826
I-146_1nt_-toG	Ins	146	-58	G	TRUE	13	1	B	TRUE	656	11	-0.0132663	-0.0190594	-0.087577	0.0054975	2.66568
I-142_1nt_-toC	Ins	142	-62	C	TRUE	13	1	B	TRUE	657	14	0.0201614	0.000528022	-0.07637	0.00482561	2.68706
I-159_1nt_-toA	Ins	159	-45	A	TRUE	13	1	B	TRUE	658	36	-0.00481589	-0.0231763	-0.044417	0.0111738	1.01495
S-168_1nt_AtoG	Sub	168	-37	G	TRUE	13	1	B	TRUE	659	25	0.00777583	-0.00750034	-0.055299	0.0124508	1.06765
S-165_1nt_TtoA	Sub	165	-40	A	TRUE	13	1	B	TRUE	660	18	-0.0026727	-0.013251	-0.0684487	0.00601515	1.4004
I-115_1nt_-toG	Ins	115	-89	G	TRUE	13	1	B	TRUE	662	41	0.0106846	-0.00655823	-0.0366002	0.0105562	0.66263
I-162_1nt_-toG	Ins	162	-42	G	TRUE	13	1	B	TRUE	662	15	-0.00923168	-0.0375372	-0.0817085	0.0133845	1.86021
S-92_1nt_TtoA	Sub	92	-113	A	TRUE	13	1	B	TRUE	665	19	-0.00175861	-0.0255607	-0.0702422	0.00384653	4.32656
I-155_1nt_-toA	Ins	155	-49	A	TRUE	13	1	B	TRUE	673	12	0.0138514	-0.0154358	-0.0870327	0.00492795	0.865393
S-100_1nt_TtoA	Sub	100	-105	A	TRUE	13	1	B	TRUE	665	11	-0.0371345	-0.0186812	-0.0855028	0.01225	1.76153
I-75_1nt_-toG	Ins	75	-129	G	TRUE	13	1	B	TRUE	666	14	0.000685456	-0.0240867	-0.0818112	0.00576274	1.69108
S-83_1nt_CtoT	Sub	83	-122	T	TRUE	13	1	B	TRUE	666	24	-0.0247987	-0.0170584	-0.0565667	0.010358	1.69548
S-79_1nt_AtoG	Sub	79	-126	G	TRUE	13	1	B	TRUE	666	11	-0.0071182	-0.0164647	-0.0880635	0.00907573	1.43173
I-82_1nt_-toT	Ins	82	-122	T	TRUE	13	1	B	TRUE	669	24	-0.0133088	-0.0493247	-0.0670488	0.00557749	7.56286
I-190_1nt_-toG	Ins	190	-14	G	TRUE	13	1	B	TRUE	669	7	0.00335922	-0.00688795	-0.1039	0.00698097	0.0589341
I-153_1nt_-toG	Ins	153	-51	G	TRUE	13	1	B	TRUE	671	28	-0.00983516	-0.00561899	-0.0492896	0.0105921	0.521421
D-190_1nt_Ato-	Del	190	-15	-	TRUE	13	1	B	TRUE	671	12	0.0243717	0.00302883	-0.082801	0.0111441	0.950822
S-175_1nt_CtoA	Sub	175	-30	A	TRUE	13	1	B	TRUE	672	23	-0.012136	-0.0269182	-0.062641	0.00980962	1.77416
D-172_1nt_Gto-	Del	172	-33	-	TRUE	13	1	B	TRUE	665	15	0.00876779	-0.00579727	-0.074794	0.00343096	0.771153
S-156_1nt_TtoG	Sub	156	-49	G	TRUE	13	1	B	TRUE	869	37	0.00332231	-0.0140093	-0.052261	0.00710311	0.355854
S-152_1nt_CtoT	Sub	152	-53	T	TRUE	13	1	B	TRUE	696	11	0.00515119	-0.00296268	-0.0872136	0.00747426	0.888141
S-167_1nt_GtoC	Sub	167	-38	C	TRUE	13	1	B	TRUE	698	20	0.00342587	-0.00124491	-0.0638062	0.0130114	0.764846
S-62_1nt_GtoA	Sub	62	-143	A	TRUE	13	1	B	TRUE	728	26	-0.0170747	-0.0218562	-0.0590697	0.0141389	1.18063
I-127_1nt_-toA	Ins	127	-77	A	TRUE	13	1	B	TRUE	729	35	-0.00275845	-0.0400226	-0.0543828	0.00883193	3.27682
I-183_1nt_-toG	Ins	183	-21	G	TRUE	13	1	B	TRUE	729	25	-0.0116151	-0.0394569	-0.0661612	0.00737306	4.19311
S-170_1nt_GtoA	Sub	170	-35	A	TRUE	13	1	B	TRUE	731	25	-0.0173153	-0.0237326	-0.061231	0.00534944	2.02406
S-193_1nt_AtoT	Sub	193	-12	T	TRUE	13	1	B	TRUE	732	27	0.00649271	0.00126145	-0.0537647	0.00495666	1.91163
I-203_1nt_-toT	Ins	203	-1	T	TRUE	13	1	B	TRUE	733	33	1.39644e-05	-0.0194988	-0.0513339	0.00605339	1.73029
D-179_1nt_Cto-	Del	179	-26	-	TRUE	13	1	B	TRUE	735	5	-0.00595071	-0.0352234	-0.12739	0.00397283	6.64796
I-69_1nt_-toG	Ins	69	-135	G	TRUE	13	1	B	TRUE	735	15	0.00414533	-0.031035	-0.0852652	0.0100062	1.93029
I-92_1nt_-toG	Ins	92	-112	G	TRUE	13	1	B	TRUE	725	7	-0.00335279	-0.00850149	-0.106729	0.0102981	0.00631957
S-106_1nt_GtoT	Sub	106	-99	T	TRUE	13	1	B	TRUE	736	28	-0.0103221	-0.00348765	-0.0521712	0.006216	0.246695
S-134_1nt_GtoA	Sub	134	-71	A	TRUE	13	1	B	TRUE	738	18	-0.0219062	-0.0159046	-0.0714629	0.0135124	1.18519
S-175_1nt_CtoG	Sub	175	-30	G	TRUE	13	1	B	TRUE	738	30	-0.00295163	-0.00802566	-0.0516876	0.00502049	1.48004
S-94_1nt_CtoG	Sub	94	-111	G	TRUE	13	1	B	TRUE	738	24	0.00138249	-0.0142737	-0.0624336	0.00788586	0.33758
I-60_1nt_-toT	Ins	60	-144	T	TRUE	13	1	B	TRUE	739	15	-0.0187911	-0.0185027	-0.0795423	0.00517631	3.18128
S-130_1nt_AtoT	Sub	130	-75	T	TRUE	13	1	B	TRUE	742	15	-0.0178814	-0.0323473	-0.0837018	0.0103995	1.97238
S-158_1nt_TtoG	Sub	158	-47	G	TRUE	13	1	B	TRUE	743	18	-0.00473275	-0.00951311	-0.0717062	0.00830327	0.234212
I-169_1nt_-toG	Ins	169	-35	G	TRUE	13	1	B	TRUE	744	15	-0.0216543	-0.0163854	-0.0789036	0.00590216	0.703328
S-97_1nt_TtoA	Sub	97	-108	A	TRUE	13	1	B	TRUE	746	16	0.00432451	-0.0120796	-0.0780315	0.0170421	0.343893
I-78_1nt_-toC	Ins	78	-126	C	TRUE	13	1	B	TRUE	736	19	0.00605526	-0.00806696	-0.0699939	0.00437615	0.964149
S-63_1nt_GtoT	Sub	63	-142	T	TRUE	13	1	B	TRUE	725	47	0.00609145	-0.0234418	-0.0391439	0.0120314	0.539845
S-118_1nt_AtoG	Sub	118	-87	G	TRUE	13	1	B	TRUE	723	14	-0.00657758	-0.0201359	-0.0830773	0.00347071	1.12272
S-94_1nt_CtoT	Sub	94	-111	T	TRUE	13	1	B	TRUE	699	15	0.00970317	-0.0211141	-0.0811232	0.00851842	1.41944
S-185_1nt_GtoT	Sub	185	-20	T	TRUE	13	1	B	TRUE	700	45	0.00209006	-0.0136396	-0.0362793	0.0119228	0.274988
I-173_1nt_-toC	Ins	173	-31	C	TRUE	13	1	B	TRUE	701	13	0.0217754	-0.0157637	-0.0864499	0.00622492	0.740234
S-146_1nt_TtoA	Sub	146	-59	A	TRUE	13	1	B	TRUE	701	23	0.0140253	-0.0301218	-0.067888	0.0169902	1.17715
I-156_1nt_-toG	Ins	156	-48	G	TRUE	13	1	B	TRUE	702	22	0.00476231	-0.0232312	-0.06673	0.00745998	1.62358
I-189_1nt_-toG	Ins	189	-15	G	TRUE	13	1	B	TRUE	702	10	-0.00555517	-0.0256732	-0.0964825	0.0113639	1.5858
S-74_1nt_CtoG	Sub	74	-131	G	TRUE	13	1	B	TRUE	705	15	-0.00496859	-0.00764863	-0.0761175	0.00480431	0.181899
D-175_1nt_Cto-	Del	175	-30	-	TRUE	13	1	B	TRUE	707	11	0.00763906	-0.021871	-0.0934123	0.00890683	0.628085
S-115_1nt_AtoG	Sub	115	-90	G	TRUE	13	1	B	TRUE	724	11	-0.0190057	-0.00396842	-0.0864869	0.0150884	0.480516
I-56_1nt_-toT	Ins	56	-148	T	TRUE	13	1	B	TRUE	707	21	-0.00465284	-0.0382349	-0.0720352	0.0092308	3.89869
S-189_1nt_TtoC	Sub	189	-16	C	TRUE	13	1	B	TRUE	710	15	0.000263941	-0.0230457	-0.0812815	0.0108441	0.836234
I-88_1nt_-toC	Ins	88	-116	C	TRUE	13	1	B	TRUE	710	19	0.0206555	-0.0138731	-0.071781	0.00999251	0.469088
I-84_1nt_-toT	Ins	84	-120	T	TRUE	13	1	B	TRUE	710	23	0.0125653	-0.0209682	-0.0656383	0.00662967	0.796859
D-149_1nt_Ato-	Del	149	-56	-	TRUE	13	1	B	TRUE	710	22	0.00227536	-0.0206606	-0.0661779	0.0043953	4.26749
S-97_1nt_TtoG	Sub	97	-108	G	TRUE	13	1	B	TRUE	710	27	0.00810581	-0.0201408	-0.0588108	0.00886129	0.694587
D-174_1nt_Gto-	Del	174	-31	-	TRUE	13	1	B	TRUE	719	20	0.00835695	-0.00812704	-0.0673969	0.00809184	0.441528
I-155_1nt_-toG	Ins	155	-49	G	TRUE	13	1	B	TRUE	720	7	-0.0222028	-0.0121849	-0.105539	0.0168352	0.109455
S-104_1nt_TtoG	Sub	104	-101	G	TRUE	13	1	B	TRUE	708	12	-0.0210121	-0.0288773	-0.0891321	0.0138437	1.29487
S-105_1nt_TtoA	Sub	105	-100	A	TRUE	13	1	B	TRUE	874	12	-0.0215084	-0.038392	-0.099819	0.010046	3.34096
I-144_1nt_-toA	Ins	144	-60	A	TRUE	13	1	B	TRUE	877	15	-0.0261661	-0.0330925	-0.0894382	0.00540503	6.25131
S-101_1nt_TtoG	Sub	101	-104	G	TRUE	13	1	B	TRUE	879	43	-0.00828332	-0.00463278	-0.0430959	0.00598054	0.02985
S-148_1nt_CtoT	Sub	148	-57	T	TRUE	13	1	B	TRUE	1143	32	-0.0150853	-0.0290818	-0.0706243	0.00661661	3.64284
S-164_1nt_GtoT	Sub	164	-41	T	TRUE	13	1	B	TRUE	1147	32	-0.00674665	-0.0120936	-0.0668294	0.00843818	1.1989
S-153_1nt_CtoT	Sub	153	-52	T	TRUE	13	1	B	TRUE	1164	40	-0.00776467	-0.0281256	-0.0632838	0.0136356	1.33266
I-54_1nt_-toC	Ins	54	-150	C	TRUE	13	1	B	TRUE	1170	28	0.00633009	-0.0212197	-0.0766331	0.00702895	1.89976
S-188_1nt_TtoG	Sub	188	-17	G	TRUE	13	1	B	TRUE	1174	27	0.0050014	-0.0161306	-0.076578	0.00964848	0.84545
S-167_1nt_GtoT	Sub	167	-38	T	TRUE	13	1	B	TRUE	1185	52	-0.0114154	-0.0035817	-0.0466264	0.00906995	0.119818
I-186_1nt_-toT	Ins	186	-18	T	TRUE	13	1	B	TRUE	1185	27	-0.0042398	-0.00803118	-0.0736837	0.0100128	0.223848
I-100_1nt_-toG	Ins	100	-104	G	TRUE	13	1	B	TRUE	1186	27	-0.00573593	-0.00766221	-0.0734558	0.00407818	0.0146804
I-168_1nt_-toT	Ins	168	-36	T	TRUE	13	1	B	TRUE	1139	55	0.00229706	-0.0215545	-0.0494743	0.00699405	1.50969
S-91_1nt_TtoG	Sub	91	-114	G	TRUE	13	1	B	TRUE	1193	33	6.10124e-05	-0.0120248	-0.0678465	0.0073735	0.737189
I-198_1nt_-toA	Ins	198	-6	A	TRUE	13	1	B	TRUE	1221	37	0.0106436	-0.00997211	-0.0648835	0.00809358	0.346281
S-147_1nt_AtoT	Sub	147	-58	T	TRUE	13	1	B	TRUE	1236	18	-0.0100785	-0.00637444	-0.0897165	0.0109117	0.296045
I-142_1nt_-toA	Ins	142	-62	A	TRUE	13	1	B	TRUE	1277	32	-0.0220104	-0.0337573	-0.0754603	0.00673971	3.12515
I-127_1nt_-toC	Ins	127	-77	C	TRUE	13	1	B	TRUE	1281	45	0.00231675	-0.0233439	-0.0621432	0.00697141	1.19332
I-136_1nt_-toA	Ins	136	-68	A	TRUE	13	1	B	TRUE	1324	54	0.0077667	-0.0117118	-0.0537192	0.00288574	0.584259
I-139_1nt_-toG	Ins	139	-65	G	TRUE	13	1	B	TRUE	1338	45	-0.00821088	-0.0125833	-0.0596709	0.00847156	0.777201
I-193_1nt_-toG	Ins	193	-11	G	TRUE	13	1	B	TRUE	1341	22	-0.00939861	-0.0263149	-0.090865	0.0106679	1.93745
I-130_1nt_-toT	Ins	130	-74	T	TRUE	13	1	B	TRUE	1344	29	0.000196584	-0.0216102	-0.0800623	0.0110183	0.282437
I-197_1nt_-toC	Ins	197	-7	C	TRUE	13	1	B	TRUE	1208	30	0.00980258	-0.00245007	-0.0702789	0.00557193	1.9478
S-74_1nt_CtoT	Sub	74	-131	T	TRUE	13	1	B	TRUE	1353	61	0.00176848	-0.00558961	-0.0475339	0.00672663	0.275428
S-193_1nt_AtoG	Sub	193	-12	G	TRUE	13	1	B	TRUE	1139	24	-0.0454193	-0.0440631	-0.0825555	0.0068394	3.94443
S-78_1nt_GtoT	Sub	78	-127	T	TRUE	13	1	B	TRUE	1132	35	0.000362849	-0.026841	-0.0678069	0.0127821	1.50768
I-145_1nt_-toT	Ins	145	-59	T	TRUE	13	1	B	TRUE	1079	21	0.00314864	-0.024759	-0.0852025	0.010443	1.33804
S-75_1nt_CtoT	Sub	75	-130	T	TRUE	13	1	B	TRUE	1080	39	0.00420847	-0.0158598	-0.0591727	0.00920455	1.00785
S-205_1nt_AtoG	Sub	205	0	G	TRUE	13	1	B	TRUE	1082	38	0.00152141	-0.0314996	-0.064373	0.00659213	2.40356
I-204_1nt_-toA	Ins	204	0	A	TRUE	13	1	B	TRUE	1085	41	0.00445054	-0.0221462	-0.0592382	0.00684327	2.76575
S-158_1nt_TtoA	Sub	158	-47	A	TRUE	13	1	B	TRUE	1086	28	0.0141538	-0.0227548	-0.0750345	0.0100468	1.05424
I-175_1nt_-toT	Ins	175	-29	T	TRUE	13	1	B	TRUE	1089	20	0.0101363	-0.018785	-0.0864615	0.0101298	1.09503
I-52_1nt_-toT	Ins	52	-152	T	TRUE	13	1	B	TRUE	1092	26	-0.0120441	-0.0337992	-0.0784657	0.00593981	3.45553
I-163_1nt_-toG	Ins	163	-41	G	TRUE	13	1	B	TRUE	1096	30	0.0121609	-0.00958512	-0.0688205	0.00818391	0.702592
S-62_1nt_GtoT	Sub	62	-143	T	TRUE	13	1	B	TRUE	1104	42	-0.0022402	-0.0113953	-0.0552469	0.00432568	0.721434
S-179_1nt_CtoT	Sub	179	-26	T	TRUE	13	1	B	TRUE	1110	20	0.00903746	-0.00872064	-0.0842347	0.0062818	0.386078
S-145_1nt_CtoG	Sub	145	-60	G	TRUE	13	1	B	TRUE	1115	42	-0.0218648	-0.0341	-0.0599922	0.00383346	7.89026
I-199_1nt_-toT	Ins	199	-5	T	TRUE	13	1	B	TRUE	1116	29	-0.00631345	-0.015115	-0.0704434	0.0218766	0.126585
I-69_1nt_-toA	Ins	69	-135	A	TRUE	13	1	B	TRUE	1116	25	-0.00454957	-0.0197355	-0.0776055	0.00333743	5.92871
S-164_1nt_GtoA	Sub	164	-41	A	TRUE	13	1	B	TRUE	1116	17	-0.0181136	-0.0254847	-0.0925569	0.00724003	1.26326
S-145_1nt_CtoT	Sub	145	-60	T	TRUE	13	1	B	TRUE	1123	50	0.00901969	-0.0124066	-0.0506941	0.00430293	0.986736
I-150_1nt_-toG	Ins	150	-54	G	TRUE	13	1	B	TRUE	1126	37	0.00594779	-0.0265583	-0.065982	0.00566354	4.38137
I-60_1nt_-toG	Ins	60	-144	G	TRUE	13	1	B	TRUE	1129	31	0.00769456	-0.0246575	-0.0724921	0.00475145	0.927333
S-130_1nt_AtoG	Sub	130	-75	G	TRUE	13	1	B	TRUE	1106	44	-0.00833172	-0.016545	-0.0543572	0.0091845	1.407
I-171_1nt_-toG	Ins	171	-33	G	TRUE	13	1	B	TRUE	1076	30	-0.00976871	-0.0135914	-0.0669618	0.00707202	0.300402
I-154_1nt_-toG	Ins	154	-50	G	TRUE	13	1	B	TRUE	1365	36	-0.0184182	-0.0315636	-0.0732603	0.0128906	1.32278
I-134_1nt_-toA	Ins	134	-70	A	TRUE	13	1	B	TRUE	1398	35	0.00554805	-0.0169076	-0.0736097	0.00580287	1.44582
I-162_1nt_-toT	Ins	162	-42	T	TRUE	13	1	B	TRUE	1942	48	-0.0142431	-0.0262592	-0.0746776	0.00602733	2.46933
I-194_1nt_-toT	Ins	194	-10	T	TRUE	13	1	B	TRUE	1945	51	-0.015265	-0.0183032	-0.0700659	0.00662886	1.04693
S-195_1nt_TtoG	Sub	195	-10	G	TRUE	13	1	B	TRUE	2044	72	0.00578947	-0.013769	-0.0596966	0.00455002	2.28309
I-154_1nt_-toT	Ins	154	-50	T	TRUE	13	1	B	TRUE	2066	54	-0.00136267	-0.0208088	-0.0723449	0.00866759	1.53759
I-76_1nt_-toG	Ins	76	-128	G	TRUE	13	1	B	TRUE	2103	43	-0.00517629	-0.0240537	-0.0822492	0.00791562	2.15788
I-123_1nt_-toT	Ins	123	-81	T	TRUE	13	1	B	TRUE	2139	51	0.00311437	-0.0134592	-0.0742482	0.00668607	1.57614
I-73_1nt_-toC	Ins	73	-131	C	TRUE	13	1	B	TRUE	2202	93	-0.00199549	-0.0123958	-0.0515604	0.00701473	1.24416
I-151_1nt_-toC	Ins	151	-53	C	TRUE	13	1	B	TRUE	2260	79	-0.0203772	-0.0340974	-0.0630031	0.00672672	3.99851
I-141_1nt_-toG	Ins	141	-63	G	TRUE	13	1	B	TRUE	1898	30	-0.0056321	-0.0229301	-0.0917248	0.00900922	1.47279
I-108_1nt_-toA	Ins	108	-96	A	TRUE	13	1	B	TRUE	2288	54	-0.0108715	-0.0135678	-0.07321	0.00685281	1.40801
I-111_1nt_-toT	Ins	111	-93	T	TRUE	13	1	B	TRUE	2521	62	-0.0128363	-0.0262649	-0.0750172	0.0123091	1.39135
I-181_1nt_-toA	Ins	181	-23	A	TRUE	13	1	B	TRUE	2644	43	-0.0013441	-0.0169509	-0.0893934	0.010709	0.844655
I-113_1nt_-toA	Ins	113	-91	A	TRUE	13	1	B	TRUE	2978	104	0.00191512	-0.0223333	-0.0620408	0.0100776	1.07533
I-189_1nt_-toA	Ins	189	-15	A	TRUE	13	1	B	TRUE	3259	72	-0.00151096	-0.0254775	-0.0800744	0.00622953	2.45269
I-89_1nt_-toT	Ins	89	-115	T	TRUE	13	1	B	TRUE	3332	76	0.00292111	-0.0256057	-0.0793527	0.00692018	2.00919
I-61_1nt_-toG	Ins	61	-143	G	TRUE	13	1	B	TRUE	3395	97	0.0043132	-0.0196749	-0.069213	0.00737975	1.50851
I-157_1nt_-toT	Ins	157	-47	T	TRUE	13	1	B	TRUE	4750	152	-0.00988637	-0.0238187	-0.064571	0.00743862	2.38514
D-95_1nt_Tto-	Del	95	-110	-	TRUE	13	1	B	TRUE	9851	872	-0.00422973	-0.00363758	-0.0205685	0.00134285	0.787352
I-164_1nt_-toT	Ins	164	-40	T	TRUE	13	1	B	TRUE	2382	64	-0.00596166	-0.0117919	-0.068265	0.00540918	0.099671
S-144_1nt_TtoG	Sub	144	-61	G	TRUE	13	1	B	TRUE	1385	43	-0.00628591	-0.017052	-0.0641911	0.00873418	0.525317
I-133_1nt_-toG	Ins	133	-71	G	TRUE	13	1	B	TRUE	1871	61	0.00682834	-0.0156713	-0.0632991	0.0104241	1.07013
I-179_1nt_-toT	Ins	179	-25	T	TRUE	13	1	B	TRUE	1838	38	0.000729773	-0.00762185	-0.0778011	0.0050813	0.423573
S-98_1nt_TtoG	Sub	98	-107	G	TRUE	13	1	B	TRUE	1463	26	0.0081444	-0.00711859	-0.0842153	0.00675083	0.0923554
I-161_1nt_-toA	Ins	161	-43	A	TRUE	13	1	B	TRUE	1467	44	0.00541656	-0.0167937	-0.066658	0.00447482	1.01941
I-81_1nt_-toC	Ins	81	-123	C	TRUE	13	1	B	TRUE	1478	54	0.0168355	-0.00436307	-0.0567952	0.00917772	0.302336
I-185_1nt_-toA	Ins	185	-19	A	TRUE	13	1	B	TRUE	1485	34	0.00943023	-0.0147937	-0.0768331	0.0128436	0.298439
I-186_1nt_-toG	Ins	186	-18	G	TRUE	13	1	B	TRUE	1486	47	0.00271674	-0.0104311	-0.0625503	0.00160554	0.560415
I-201_1nt_-toG	Ins	201	-3	G	TRUE	13	1	B	TRUE	1492	50	-0.00651819	-0.0279733	-0.0643306	0.0105934	2.43056
I-138_1nt_-toT	Ins	138	-66	T	TRUE	13	1	B	TRUE	1496	82	-0.000545164	-0.00579827	-0.0398836	0.00525607	1.44443
I-187_1nt_-toT	Ins	187	-17	T	TRUE	13	1	B	TRUE	1507	77	0.00819404	-0.0034715	-0.0428224	0.00408966	0.582635
I-176_1nt_-toA	Ins	176	-28	A	TRUE	13	1	B	TRUE	1860	40	0.00544896	-0.0194809	-0.0801363	0.0114202	1.13209
S-76_1nt_CtoG	Sub	76	-129	G	TRUE	13	1	B	TRUE	1539	37	0.00843456	-0.00842444	-0.0730637	0.00285744	2.90065
I-143_1nt_-toT	Ins	143	-61	T	TRUE	13	1	B	TRUE	1553	57	0.0132598	-0.0257008	-0.0622739	0.00834691	1.33588
I-174_1nt_-toT	Ins	174	-30	T	TRUE	13	1	B	TRUE	1562	31	-8.70934e-05	-0.02458	-0.084068	0.00940015	0.788726
I-107_1nt_-toG	Ins	107	-97	G	TRUE	13	1	B	TRUE	1603	85	-0.0128005	-0.011722	-0.041546	0.0065197	0.0500247
I-128_1nt_-toA	Ins	128	-76	A	TRUE	13	1	B	TRUE	1648	56	0.0118038	-0.0194694	-0.0633084	0.00533894	1.72882
I-174_1nt_-toC	Ins	174	-30	C	TRUE	13	1	B	TRUE	1728	126	-0.0111843	-0.0180787	-0.0313336	0.00430647	2.0141
I-173_1nt_-toG	Ins	173	-31	G	TRUE	13	1	B	TRUE	1729	83	-0.00637967	-0.0151014	-0.0469722	0.00898236	0.37443
I-66_1nt_-toG	Ins	66	-138	G	TRUE	13	1	B	TRUE	1759	57	-0.00642195	-0.0295025	-0.0660569	0.0108964	1.77961
I-119_1nt_-toT	Ins	119	-85	T	TRUE	13	1	B	TRUE	1552	71	-0.00572504	-0.0192557	-0.0500547	0.00741258	0.392465
S-102_1nt_TtoA	Sub	102	-103	A	TRUE	13	1	B	TRUE	656	27	-0.00515625	-0.00765893	-0.0508794	0.00818816	0.990764
S-105_1nt_TtoG	Sub	105	-100	G	TRUE	13	1	B	TRUE	1064	38	-0.0195247	-0.0123018	-0.056116	0.00419993	0.486595
I-80_1nt_-toA	Ins	80	-124	A	TRUE	13	1	B	TRUE	1062	26	0.00509627	-0.0170264	-0.074451	0.0114212	0.92441
S-144_1nt_TtoA	Sub	144	-61	A	TRUE	13	1	B	TRUE	903	26	0.00792899	-0.00775022	-0.065927	0.0139261	0.0607548
I-65_1nt_-toC	Ins	65	-139	C	TRUE	13	1	B	TRUE	904	21	-0.00119675	-0.0422443	-0.0829233	0.0122097	3.18415
I-81_1nt_-toT	Ins	81	-123	T	TRUE	13	1	B	TRUE	904	176	-0.00513791	0.00251734	0.0113928	0.0134895	1.32267
S-76_1nt_CtoT	Sub	76	-129	T	TRUE	13	1	B	TRUE	912	37	-0.00681652	-0.0129094	-0.0527395	0.0111811	0.594184
I-122_1nt_-toA	Ins	122	-82	A	TRUE	13	1	B	TRUE	914	27	0.000570795	-0.00872882	-0.0644565	0.0109599	0.731295
S-134_1nt_GtoT	Sub	134	-71	T	TRUE	13	1	B	TRUE	917	77	-0.00218697	-0.00443876	-0.0230246	0.00650121	0.108365
S-189_1nt_TtoG	Sub	189	-16	G	TRUE	13	1	B	TRUE	918	16	-0.0114991	-0.0293138	-0.0891796	0.0111475	1.33969
S-74_1nt_CtoA	Sub	74	-131	A	TRUE	13	1	B	TRUE	922	47	-0.00105713	-0.0295142	-0.0493017	0.00442309	6.89136
S-163_1nt_TtoA	Sub	163	-42	A	TRUE	13	1	B	TRUE	900	16	0.00905349	-0.0191086	-0.0876832	0.01092	0.930862
I-192_1nt_-toT	Ins	192	-12	T	TRUE	13	1	B	TRUE	923	27	0.00316148	-0.0183748	-0.0678253	0.00653348	2.98701
S-83_1nt_CtoG	Sub	83	-122	G	TRUE	13	1	B	TRUE	926	14	-0.00557429	-0.0308009	-0.0956531	0.0081122	2.30994
S-148_1nt_CtoA	Sub	148	-57	A	TRUE	13	1	B	TRUE	927	21	-0.00073155	-0.0154876	-0.0763758	0.00707334	0.500062
I-175_1nt_-toA	Ins	175	-29	A	TRUE	13	1	B	TRUE	931	24	-0.0020109	-0.0259456	-0.0742563	0.00734387	0.446884
I-109_1nt_-toG	Ins	109	-95	G	TRUE	13	1	B	TRUE	931	23	0.0116617	-0.0183705	-0.0751692	0.00649803	1.07524
I-89_1nt_-toG	Ins	89	-115	G	TRUE	13	1	B	TRUE	936	29	0.00806856	-0.00438194	-0.0621882	0.00607853	1.46953
I-180_1nt_-toG	Ins	180	-24	G	TRUE	13	1	B	TRUE	936	26	-0.0319738	-0.0297529	-0.069353	0.00480859	4.62779
S-180_1nt_TtoG	Sub	180	-25	G	TRUE	13	1	B	TRUE	937	23	0.0159956	-0.0223207	-0.0769821	0.0118977	0.232396
I-78_1nt_-toT	Ins	78	-126	T	TRUE	13	1	B	TRUE	938	24	0.00608581	-0.00420105	-0.0692457	0.00584847	1.05334
I-114_1nt_-toG	Ins	114	-90	G	TRUE	13	1	B	TRUE	925	27	0.0091336	-0.0187883	-0.0686474	0.011743	1.0122
I-79_1nt_-toG	Ins	79	-125	G	TRUE	13	1	B	TRUE	939	20	-0.00126674	-0.0220181	-0.0805209	0.0111593	0.94046
S-181_1nt_TtoG	Sub	181	-24	G	TRUE	13	1	B	TRUE	900	21	-0.00117451	-0.027198	-0.0785069	0.0157988	1.24677
I-158_1nt_-toA	Ins	158	-46	A	TRUE	13	1	B	TRUE	896	26	-0.00328826	-0.00602378	-0.0639726	0.00881004	0.323162
I-176_1nt_-toG	Ins	176	-28	G	TRUE	13	1	B	TRUE	879	15	-0.0174734	-0.0146895	-0.0852342	0.00692994	1.11401
I-133_1nt_-toT	Ins	133	-71	T	TRUE	13	1	B	TRUE	879	16	-0.00705365	-0.00981198	-0.082476	0.0118135	0.855548
S-96_1nt_TtoG	Sub	96	-109	G	TRUE	13	1	B	TRUE	881	18	-0.0132301	-0.0213903	-0.0806867	0.0107801	0.693601
I-97_1nt_-toG	Ins	97	-107	G	TRUE	13	1	B	TRUE	882	24	-0.0122612	-0.0241119	-0.0706031	0.00837702	2.42833
I-146_1nt_-toA	Ins	146	-58	A	TRUE	13	1	B	TRUE	885	34	0.00410357	-0.0280339	-0.0602327	0.00729256	1.59211
I-150_1nt_-toT	Ins	150	-54	T	TRUE	13	1	B	TRUE	886	17	0.00413164	-0.00693676	-0.0808159	0.0121207	0.742173
S-85_1nt_TtoG	Sub	85	-120	G	TRUE	13	1	B	TRUE	886	42	-0.00266916	-0.0188063	-0.0488866	0.00709666	1.00234
I-190_1nt_-toT	Ins	190	-14	T	TRUE	13	1	B	TRUE	886	27	-0.00657209	-0.0287561	-0.0681785	0.0122833	0.794211
S-96_1nt_TtoA	Sub	96	-109	A	TRUE	13	1	B	TRUE	897	20	-0.0134646	-0.0114704	-0.0745213	0.00611233	1.01924
I-96_1nt_-toC	Ins	96	-108	C	TRUE	13	1	B	TRUE	887	26	0.000652648	-0.011647	-0.0655856	0.0330797	0.390011
S-90_1nt_TtoG	Sub	90	-115	G	TRUE	13	1	B	TRUE	889	22	0.00200231	-0.020642	-0.0747383	0.00800653	2.40378
S-105_1nt_TtoC	Sub	105	-100	C	TRUE	13	1	B	TRUE	891	16	0.00780684	-0.0163282	-0.0863838	0.00328373	2.74291
S-92_1nt_TtoG	Sub	92	-113	G	TRUE	13	1	B	TRUE	891	28	-0.00704365	-0.0270736	-0.0664792	0.00580816	3.85865
I-118_1nt_-toG	Ins	118	-86	G	TRUE	13	1	B	TRUE	892	18	0.00523032	-0.0207371	-0.082901	0.01408	0.487522
I-166_1nt_-toA	Ins	166	-38	A	TRUE	13	1	B	TRUE	892	23	-0.018011	-0.0167815	-0.0699913	0.00676013	0.791775
I-170_1nt_-toA	Ins	170	-34	A	TRUE	13	1	B	TRUE	893	11	-0.012231	-0.0312251	-0.10291	0.00912047	1.89892
S-177_1nt_AtoG	Sub	177	-28	G	TRUE	13	1	B	TRUE	894	10	0.0285151	-0.00963988	-0.104748	0.00644078	1.02121
I-192_1nt_-toG	Ins	192	-12	G	TRUE	13	1	B	TRUE	894	45	-0.0154598	-0.0469781	-0.0532156	0.00980275	3.35795
I-123_1nt_-toG	Ins	123	-81	G	TRUE	13	1	B	TRUE	889	25	-0.00272285	-0.0237224	-0.0702293	0.00598066	3.88807
I-173_1nt_-toT	Ins	173	-31	T	TRUE	13	1	B	TRUE	1062	32	-0.0106327	-0.0207074	-0.0659139	0.00543597	1.43168
I-85_1nt_-toG	Ins	85	-119	G	TRUE	13	1	B	TRUE	942	17	-0.0220014	-0.0224077	-0.0848035	0.0112869	1.65169
I-203_1nt_-toA	Ins	203	-1	A	TRUE	13	1	B	TRUE	943	27	0.0060598	-0.00249369	-0.0644618	0.00492307	1.01593
I-184_1nt_-toG	Ins	184	-20	G	TRUE	13	1	B	TRUE	1017	59	0.00594707	-0.0260975	-0.0441237	0.00959007	2.21401
I-108_1nt_-toT	Ins	108	-96	T	TRUE	13	1	B	TRUE	1021	22	-0.00202327	-0.00336192	-0.0747303	0.00597302	1.21062
S-175_1nt_CtoT	Sub	175	-30	T	TRUE	13	1	B	TRUE	1021	16	0.00947206	-0.00399993	-0.0882817	0.00769762	0.0407466
S-179_1nt_CtoG	Sub	179	-26	G	TRUE	13	1	B	TRUE	1025	23	-0.000331515	-0.0124609	-0.0759267	0.00591807	0.950721
S-61_1nt_AtoT	Sub	61	-144	T	TRUE	13	1	B	TRUE	1027	27	-0.00784666	-0.0312668	-0.0743998	0.0130072	2.40814
I-153_1nt_-toA	Ins	153	-51	A	TRUE	13	1	B	TRUE	1035	39	0.00148667	-0.00457669	-0.0540756	0.00337462	1.04177
I-138_1nt_-toG	Ins	138	-66	G	TRUE	13	1	B	TRUE	1037	19	0.00975696	-0.023762	-0.0879179	0.00938254	1.99922
S-169_1nt_TtoA	Sub	169	-36	A	TRUE	13	1	B	TRUE	1038	34	-0.00623997	-0.0245929	-0.064278	0.00897518	1.70479
I-58_1nt_-toG	Ins	58	-146	G	TRUE	13	1	B	TRUE	1009	30	0.00356905	-0.0232638	-0.0686264	0.00966364	2.01687
I-78_1nt_-toA	Ins	78	-126	A	TRUE	13	1	B	TRUE	1041	26	0.00246596	-0.0390879	-0.0796438	0.00794153	4.38372
I-70_1nt_-toG	Ins	70	-134	G	TRUE	13	1	B	TRUE	1044	47	-0.0039984	-0.0209815	-0.0513355	0.00847163	2.33504
I-178_1nt_-toC	Ins	178	-26	C	TRUE	13	1	B	TRUE	1046	46	-0.000830365	-0.0112052	-0.0498	0.00590899	1.08439
I-81_1nt_-toG	Ins	81	-123	G	TRUE	13	1	B	TRUE	1046	62	0.00838372	-0.0114631	-0.0394237	0.00757011	0.242996
S-198_1nt_CtoT	Sub	198	-7	T	TRUE	13	1	B	TRUE	1048	53	0.0124463	-0.0224572	-0.0490203	0.0122869	1.04538
S-191_1nt_AtoG	Sub	191	-14	G	TRUE	13	1	B	TRUE	1048	41	-0.00501044	-0.02979	-0.0590843	0.0183858	1.15696
I-137_1nt_-toG	Ins	137	-67	G	TRUE	13	1	B	TRUE	1052	40	-0.00836242	-0.0231585	-0.0579516	0.0126971	0.269293
I-60_1nt_-toA	Ins	60	-144	A	TRUE	13	1	B	TRUE	1058	15	-0.0138392	-0.0236861	-0.0952388	0.00221909	8.47017
I-101_1nt_-toG	Ins	101	-103	G	TRUE	13	1	B	TRUE	1058	39	0.00759029	-0.0269565	-0.0618724	0.00646475	2.11987
I-178_1nt_-toA	Ins	178	-26	A	TRUE	13	1	B	TRUE	1041	29	-0.00525561	-0.0180393	-0.0687203	0.00861986	1.08857
I-93_1nt_-toG	Ins	93	-111	G	TRUE	13	1	B	TRUE	942	13	0.0263675	0.000215801	-0.093711	0.00313286	1.53788
I-142_1nt_-toT	Ins	142	-62	T	TRUE	13	1	B	TRUE	1003	22	-0.00757553	-0.0200237	-0.0781771	0.0121416	1.74886
I-63_1nt_-toT	Ins	63	-141	T	TRUE	13	1	B	TRUE	998	26	0.0114268	-0.0120432	-0.0713277	0.00235909	0.296445
S-131_1nt_TtoG	Sub	131	-74	G	TRUE	13	1	B	TRUE	944	21	0.0136601	-0.0129919	-0.0778659	0.0109029	0.493943
S-87_1nt_AtoG	Sub	87	-118	G	TRUE	13	1	B	TRUE	946	31	-0.00242816	-0.0048127	-0.0590726	0.00562989	0.54388
I-75_1nt_-toT	Ins	75	-129	T	TRUE	13	1	B	TRUE	948	31	0.00399292	-0.00799118	-0.0607203	0.00534375	0.159872
I-164_1nt_-toA	Ins	164	-40	A	TRUE	13	1	B	TRUE	949	35	0.00194376	-0.0179656	-0.058725	0.00873598	0.0878647
S-151_1nt_GtoT	Sub	151	-54	T	TRUE	13	1	B	TRUE	955	26	0.0051921	-0.00664408	-0.0674695	0.0061721	0.901517
S-113_1nt_TtoG	Sub	113	-92	G	TRUE	13	1	B	TRUE	962	28	0.0173212	-0.0112587	-0.0674836	0.0094701	0.13276
S-53_1nt_TtoG	Sub	53	-152	G	TRUE	13	1	B	TRUE	964	30	-0.00968686	-0.0133345	-0.0626964	0.00797267	1.40796
I-71_1nt_-toT	Ins	71	-133	T	TRUE	13	1	B	TRUE	964	29	0.00178287	-0.0385077	-0.0722972	0.0100089	3.53586
S-201_1nt_AtoG	Sub	201	-4	G	TRUE	13	1	B	TRUE	1001	36	0.00138674	-0.00772588	-0.0567374	0.0145258	0.426577
I-124_1nt_-toG	Ins	124	-80	G	TRUE	13	1	B	TRUE	964	34	-0.00150863	-0.026174	-0.0623907	0.0132855	1.53345
I-134_1nt_-toT	Ins	134	-70	T	TRUE	13	1	B	TRUE	978	43	0.0192401	-0.00228939	-0.0493829	0.0114286	1.45416
I-177_1nt_-toG	Ins	177	-27	G	TRUE	13	1	B	TRUE	984	28	0.00546521	-0.0193423	-0.0693948	0.00845275	1.25283
I-176_1nt_-toT	Ins	176	-28	T	TRUE	13	1	B	TRUE	984	38	-0.00584917	-0.0125808	-0.0546327	0.00813976	0.00139306
S-178_1nt_GtoT	Sub	178	-27	T	TRUE	13	1	B	TRUE	985	28	5.15548e-05	-0.0269028	-0.0710045	0.00452522	3.6602
S-133_1nt_CtoG	Sub	133	-72	G	TRUE	13	1	B	TRUE	989	28	0.00446464	-0.0242125	-0.0708597	0.0145415	0.798935
I-105_1nt_-toG	Ins	105	-99	G	TRUE	13	1	B	TRUE	990	37	0.00821485	-0.00682901	-0.0557262	0.0110389	0.0986944
I-97_1nt_-toA	Ins	97	-107	A	TRUE	13	1	B	TRUE	993	41	-0.00205256	-0.0254226	-0.0560987	0.00322586	1.34569
S-108_1nt_GtoT	Sub	108	-97	T	TRUE	13	1	B	TRUE	993	49	-0.0321977	-0.0319429	-0.047984	0.0163419	0.982655
I-202_1nt_-toC	Ins	202	-2	C	TRUE	13	1	B	TRUE	977	14	-0.0236046	-0.041798	-0.0989285	0.00768838	3.55053
S-106_1nt_GtoC	Sub	106	-99	C	TRUE	13	1	B	TRUE	656	6	-0.00584917	-0.0094003	-0.108792	0.0150091	0.0912808
S-179_1nt_CtoA	Sub	179	-26	A	TRUE	13	1	B	TRUE	655	25	-0.00383604	-0.0140764	-0.0557129	0.0125485	0.561131
S-84_1nt_CtoG	Sub	84	-121	G	TRUE	13	1	B	TRUE	493	8	-0.0116191	-0.0171238	-0.0884559	0.0105782	0.466186
S-82_1nt_CtoA	Sub	82	-123	A	TRUE	13	1	B	TRUE	494	9	0.019687	-0.0144687	-0.086545	0.0077199	0.654113
S-177_1nt_AtoT	Sub	177	-28	T	TRUE	13	1	B	TRUE	494	7	-0.00928626	-0.0074807	-0.0911574	0.00659988	0.671573
S-66_1nt_CtoA	Sub	66	-139	A	TRUE	13	1	B	TRUE	495	23	0.0184668	-0.00235369	-0.0472087	0.0110162	0.161945
I-128_1nt_-toG	Ins	128	-76	G	TRUE	13	1	B	TRUE	496	22	0.0152173	-0.0144389	-0.0520593	0.00574809	0.150804
I-82_1nt_-toA	Ins	82	-122	A	TRUE	13	1	B	TRUE	497	8	0.0152414	-0.00375635	-0.0877899	0.00775026	0.258334
S-136_1nt_CtoT	Sub	136	-69	T	TRUE	13	1	B	TRUE	497	21	-0.00593031	-0.0088631	-0.0501351	0.0190553	0.256579
I-204_1nt_-toC	Ins	204	0	C	TRUE	13	1	B	TRUE	498	10	-0.0140782	-0.0337546	-0.0847525	0.0149883	2.01317
S-203_1nt_CtoT	Sub	203	-2	T	TRUE	13	1	B	TRUE	498	19	-0.00136608	-0.00959603	-0.0547204	0.0123547	0.227304
S-183_1nt_AtoC	Sub	183	-22	C	TRUE	13	1	B	TRUE	499	10	0.00742943	-0.0121775	-0.0809777	0.00594228	0.847756
S-173_1nt_AtoC	Sub	173	-32	C	TRUE	13	1	B	TRUE	499	10	-0.00824086	-0.00478751	-0.077257	0.00837193	0.824006
S-137_1nt_AtoC	Sub	137	-68	C	TRUE	13	1	B	TRUE	499	17	0.00715791	-0.0298362	-0.0656534	0.0211317	1.03999
S-85_1nt_TtoC	Sub	85	-120	C	TRUE	13	1	B	TRUE	500	10	0.00692879	-0.0218975	-0.0837471	0.0158745	0.0385296
S-55_1nt_CtoT	Sub	55	-150	T	TRUE	13	1	B	TRUE	500	6	0.0150601	-0.0124463	-0.101452	0.0113346	0.613897
I-101_1nt_-toC	Ins	101	-103	C	TRUE	13	1	B	TRUE	501	14	-0.0124928	-0.0381918	-0.073539	0.0089383	1.51495
D-171_1nt_Ato-	Del	171	-34	-	TRUE	13	1	B	TRUE	501	12	0.00450444	-0.0520248	-0.0851099	0.0140461	3.51082
S-110_1nt_AtoT	Sub	110	-95	T	TRUE	13	1	B	TRUE	502	6	0.0140957	-0.0072943	-0.100049	0.00871981	0.569425
S-153_1nt_CtoG	Sub	153	-52	G	TRUE	13	1	B	TRUE	493	17	0.00606923	-0.0286049	-0.0647298	0.0090676	1.19324
I-65_1nt_-toA	Ins	65	-139	A	TRUE	13	1	B	TRUE	493	21	-0.00258324	-0.00386668	-0.0487641	0.0115432	0.444572
I-181_1nt_-toC	Ins	181	-23	C	TRUE	13	1	B	TRUE	492	13	0.0223452	-0.0317992	-0.0775053	0.00645119	2.68144
S-190_1nt_AtoT	Sub	190	-15	T	TRUE	13	1	B	TRUE	490	13	0.0100536	-0.0201018	-0.0727647	0.00602865	2.75243
D-123_1nt_Ato-	Del	123	-82	-	TRUE	13	1	B	TRUE	476	15	-0.0118973	-0.034472	-0.0679567	0.0114034	0.929321
S-203_1nt_CtoA	Sub	203	-2	A	TRUE	13	1	B	TRUE	476	18	0.000832067	-0.0200818	-0.0582505	0.0126781	0.2899
S-148_1nt_CtoG	Sub	148	-57	G	TRUE	13	1	B	TRUE	477	16	-0.0101355	0.0016395	-0.0555552	0.00907707	1.13756
S-149_1nt_AtoT	Sub	149	-56	T	TRUE	13	1	B	TRUE	478	11	0.0150305	-0.00176281	-0.0735422	0.00184315	0.354535
I-52_1nt_-toC	Ins	52	-152	C	TRUE	13	1	B	TRUE	478	11	-0.0123772	-0.0284365	-0.0782179	0.0129442	1.82409
I-92_1nt_-toA	Ins	92	-112	A	TRUE	13	1	B	TRUE	479	4	-0.00355937	-0.0310512	-0.118624	0.017032	0.732048
I-175_1nt_-toG	Ins	175	-29	G	TRUE	13	1	B	TRUE	480	27	-0.00164152	-0.00365059	-0.0381734	0.00538215	0.818299
I-154_1nt_-toC	Ins	154	-50	C	TRUE	13	1	B	TRUE	481	26	-0.0110912	-0.0105798	-0.0406673	0.00978236	0.45972
I-171_1nt_-toC	Ins	171	-33	C	TRUE	13	1	B	TRUE	502	17	-0.0114423	-0.00490486	-0.0569025	0.0172058	0.338821
S-142_1nt_GtoA	Sub	142	-63	A	TRUE	13	1	B	TRUE	482	14	-0.00839	-0.0575291	-0.07795	0.0247424	2.28608
I-195_1nt_-toA	Ins	195	-9	A	TRUE	13	1	B	TRUE	483	18	-0.0180298	-0.0225638	-0.0575432	0.00733174	2.37261
S-162_1nt_AtoG	Sub	162	-43	G	TRUE	13	1	B	TRUE	483	23	0.0159395	-0.00794177	-0.0475853	0.0112507	0.245795
S-61_1nt_AtoC	Sub	61	-144	C	TRUE	13	1	B	TRUE	485	36	-0.00252272	0.00155056	-0.0260123	0.00890367	0.2665
D-147_1nt_Ato-	Del	147	-58	-	TRUE	13	1	B	TRUE	485	13	0.00626265	-0.0210311	-0.0722399	0.0138876	0.893556
D-86_1nt_Gto-	Del	86	-119	-	TRUE	13	1	B	TRUE	487	20	-0.0151872	-0.00909675	-0.0503241	0.0115225	0.32498
S-172_1nt_GtoA	Sub	172	-33	A	TRUE	13	1	B	TRUE	488	6	-0.0382001	-0.0258444	-0.0987546	0.0104683	0.902624
I-165_1nt_-toA	Ins	165	-39	A	TRUE	13	1	B	TRUE	489	8	0.00838214	-0.00778326	-0.0875918	0.00873582	0.620414
S-57_1nt_TtoA	Sub	57	-148	A	TRUE	13	1	B	TRUE	490	24	0.00924092	0.00636349	-0.0417702	0.0118134	1.41126
S-184_1nt_AtoG	Sub	184	-21	G	TRUE	13	1	B	TRUE	483	15	-0.00670905	-0.0157209	-0.06376	0.0109816	0.0853388
S-156_1nt_TtoC	Sub	156	-49	C	TRUE	13	1	B	TRUE	503	23	0.0161343	-0.0111711	-0.0500685	0.00411403	1.07744
S-77_1nt_GtoT	Sub	77	-128	T	TRUE	13	1	B	TRUE	505	26	0.00740956	-0.00222174	-0.0420968	0.00853989	0.173529
S-163_1nt_TtoG	Sub	163	-42	G	TRUE	13	1	B	TRUE	506	11	0.006106	-0.0387806	-0.0852421	0.0116786	2.42714
S-107_1nt_CtoT	Sub	107	-98	T	TRUE	13	1	B	TRUE	522	9	-0.00616738	-0.0330061	-0.0911923	0.0211173	1.09577
D-85_1nt_Tto-	Del	85	-120	-	TRUE	13	1	B	TRUE	522	12	-0.0115471	-0.0163481	-0.0749305	0.00994966	1.17292
I-195_1nt_-toG	Ins	195	-9	G	TRUE	13	1	B	TRUE	523	17	0.0255114	0.0139873	-0.056986	0.00844754	0.0589713
S-198_1nt_CtoG	Sub	198	-7	G	TRUE	13	1	B	TRUE	523	15	0.00605064	0.00201586	-0.0631224	0.00366382	1.02826
D-124_1nt_Tto-	Del	124	-81	-	TRUE	13	1	B	TRUE	523	9	0.0223756	-0.0236257	-0.0915919	0.0113152	1.36443
S-108_1nt_GtoA	Sub	108	-97	A	TRUE	13	1	B	TRUE	523	11	-0.0216686	-0.0251047	-0.0797474	0.0102884	0.945787
I-95_1nt_-toG	Ins	95	-109	G	TRUE	13	1	B	TRUE	523	7	-0.0381487	-0.0290288	-0.0964145	0.0102303	1.38781
S-123_1nt_AtoC	Sub	123	-82	C	TRUE	13	1	B	TRUE	524	35	0.0079082	-0.00719868	-0.0336038	0.00966363	0.513944
D-185_1nt_Gto-	Del	185	-20	-	TRUE	13	1	B	TRUE	521	24	0.00675072	-0.0239189	-0.0524076	0.00885724	2.13871
I-99_1nt_-toG	Ins	99	-105	G	TRUE	13	1	B	TRUE	524	1	0.00739268	-0.029629	-0.175786	0.0120783	1.85007
I-134_1nt_-toC	Ins	134	-70	C	TRUE	13	1	B	TRUE	526	32	-0.0130344	-0.0189356	-0.0383062	0.00951232	1
S-68_1nt_GtoA	Sub	68	-137	A	TRUE	13	1	B	TRUE	527	9	-0.0205559	-0.0218925	-0.0869181	0.00705095	1.43377
D-77_1nt_Gto-	Del	77	-128	-	TRUE	13	1	B	TRUE	529	25	-0.00566625	-0.00380147	-0.0444538	0.0048656	0.499328
S-135_1nt_AtoG	Sub	135	-70	G	TRUE	13	1	B	TRUE	529	24	0.0113595	-0.00523267	-0.0481933	0.00884255	0.248694
D-112_1nt_Tto-	Del	112	-93	-	TRUE	13	1	B	TRUE	530	28	0.0106479	-0.0149105	-0.0450321	0.0113957	0.907327
I-109_1nt_-toC	Ins	109	-95	C	TRUE	13	1	B	TRUE	530	5	-0.00110725	-0.031635	-0.114382	0.0190663	0.973127
S-124_1nt_TtoG	Sub	124	-81	G	TRUE	13	1	B	TRUE	532	32	0.00921945	-0.0289662	-0.0438925	0.00428031	5.70923
D-205_1nt_Ato-	Del	205	0	-	TRUE	13	1	B	TRUE	533	29	0.0139066	-0.00662916	-0.0419075	0.00584558	0.98858
S-60_1nt_CtoA	Sub	60	-145	A	TRUE	13	1	B	TRUE	525	15	-0.0221054	-0.0178708	-0.0659493	0.0114818	0.486105
I-90_1nt_-toG	Ins	90	-114	G	TRUE	13	1	B	TRUE	475	19	-0.00105513	-0.026597	-0.0577467	0.00874727	1.3896
S-191_1nt_AtoT	Sub	191	-14	T	TRUE	13	1	B	TRUE	520	30	0.00878519	-0.00565554	-0.0388589	0.00704846	0.567582
I-160_1nt_-toC	Ins	160	-44	C	TRUE	13	1	B	TRUE	520	4	0.0176883	-0.00711809	-0.117219	0.00901577	0.373609
I-188_1nt_-toC	Ins	188	-16	C	TRUE	13	1	B	TRUE	509	17	-0.015599	-0.0286463	-0.0637034	0.0197827	0.806153
I-104_1nt_-toG	Ins	104	-100	G	TRUE	13	1	B	TRUE	509	13	0.00941756	-0.0201241	-0.0741588	0.00788033	1.89213
D-165_1nt_Tto-	Del	165	-40	-	TRUE	13	1	B	TRUE	509	5	-0.020583	-0.0081936	-0.104186	0.00427063	0.442017
I-165_1nt_-toG	Ins	165	-39	G	TRUE	13	1	B	TRUE	510	13	-0.0168032	-0.0472186	-0.0791522	0.0192738	2.10449
I-132_1nt_-toG	Ins	132	-72	G	TRUE	13	1	B	TRUE	510	4	-0.0126177	-0.0205334	-0.117106	0.00870938	0.650954
I-168_1nt_-toC	Ins	168	-36	C	TRUE	13	1	B	TRUE	511	25	0.00632552	-0.0614468	-0.0606604	0.00630755	8.25314
I-97_1nt_-toC	Ins	97	-107	C	TRUE	13	1	B	TRUE	511	12	0.0222743	-0.0324047	-0.0821769	0.0168816	1.87421
S-72_1nt_TtoA	Sub	72	-133	A	TRUE	13	1	B	TRUE	512	21	0.0215844	-0.00749772	-0.0537545	0.00719949	0.22822
I-199_1nt_-toC	Ins	199	-5	C	TRUE	13	1	B	TRUE	520	11	-0.0394335	-0.0154414	-0.0749465	0.0233708	0.433335
I-112_1nt_-toA	Ins	112	-92	A	TRUE	13	1	B	TRUE	512	26	0.00118446	-0.0239971	-0.0481237	0.00983711	1.69619
I-137_1nt_-toT	Ins	137	-67	T	TRUE	13	1	B	TRUE	513	20	0.0215944	-0.0106179	-0.0565763	0.00991946	0.0144687
I-92_1nt_-toC	Ins	92	-112	C	TRUE	13	1	B	TRUE	515	17	0.00354588	-0.0233267	-0.0646449	0.00667537	2.28019
D-200_1nt_Tto-	Del	200	-5	-	TRUE	13	1	B	TRUE	516	24	-0.000546667	-0.0182075	-0.0496653	0.00993874	0.561093
I-201_1nt_-toC	Ins	201	-3	C	TRUE	13	1	B	TRUE	517	7	0.0178736	-0.0245014	-0.100535	0.0216259	1.00179
D-82_1nt_Cto-	Del	82	-123	-	TRUE	13	1	B	TRUE	517	8	-0.00922802	-0.0226009	-0.092069	0.011838	0.297297
S-70_1nt_AtoT	Sub	70	-135	T	TRUE	13	1	B	TRUE	517	8	0.00283012	-0.0332111	-0.0963225	0.0123669	2.72261
D-129_1nt_Ato-	Del	129	-76	-	TRUE	13	1	B	TRUE	519	17	-0.0290918	-0.0178262	-0.0599847	0.00392608	2.2733
I-179_1nt_-toA	Ins	179	-25	A	TRUE	13	1	B	TRUE	519	1	0.00454768	-0.0183867	-0.171948	0.00998784	0.533544
I-114_1nt_-toT	Ins	114	-90	T	TRUE	13	1	B	TRUE	513	17	0.0138814	-0.0152655	-0.063297	0.00774877	0.317296
I-55_1nt_-toT	Ins	55	-149	T	TRUE	13	1	B	TRUE	473	14	-0.000879473	-0.0188058	-0.0670765	0.0147715	0.62936
S-127_1nt_TtoG	Sub	127	-78	G	TRUE	13	1	B	TRUE	473	23	-0.0274217	-0.0113354	-0.0432236	0.0105872	0.154815
S-65_1nt_GtoT	Sub	65	-140	T	TRUE	13	1	B	TRUE	473	31	-0.00368238	-0.0170409	-0.0359	0.0108079	1.27871
I-135_1nt_-toT	Ins	135	-69	T	TRUE	13	1	B	TRUE	434	13	-0.023138	-0.0274829	-0.06675	0.0112137	1.61185
D-142_1nt_Gto-	Del	142	-63	-	TRUE	13	1	B	TRUE	434	19	-0.0111613	-0.0116372	-0.0490177	0.00480655	1.16302
S-95_1nt_TtoC	Sub	95	-110	C	TRUE	13	1	B	TRUE	435	21	-0.00294333	-0.0281284	-0.0507941	0.0199374	1.11132
I-194_1nt_-toG	Ins	194	-10	G	TRUE	13	1	B	TRUE	436	8	0.0161744	-0.013786	-0.0857142	0.0170179	0.00919859
I-140_1nt_-toC	Ins	140	-64	C	TRUE	13	1	B	TRUE	436	9	-0.0150374	-0.030495	-0.082677	0.0124043	1.77135
I-158_1nt_-toC	Ins	158	-46	C	TRUE	13	1	B	TRUE	436	5	0.00179234	-0.00502378	-0.099706	0.00429806	0.481451
S-204_1nt_TtoA	Sub	204	-1	A	TRUE	13	1	B	TRUE	436	16	0.00782559	-0.0303469	-0.0630256	0.012429	0.820044
I-166_1nt_-toG	Ins	166	-38	G	TRUE	13	1	B	TRUE	436	8	-0.00118046	-0.0445997	-0.0926072	0.0123084	3.31291
I-57_1nt_-toC	Ins	57	-147	C	TRUE	13	1	B	TRUE	434	7	-0.0251927	-0.0178212	-0.0874697	0.0304807	0
S-182_1nt_AtoC	Sub	182	-23	C	TRUE	13	1	B	TRUE	436	19	0.0304819	-0.0242255	-0.0570899	0.00757405	1.33693
I-153_1nt_-toT	Ins	153	-51	T	TRUE	13	1	B	TRUE	438	3	0.00191882	-0.0346794	-0.127795	0.00757733	3.27048
S-176_1nt_CtoA	Sub	176	-29	A	TRUE	13	1	B	TRUE	438	19	-0.00789205	-0.0336954	-0.0559388	0.00833191	2.15263
D-73_1nt_Ato-	Del	73	-132	-	TRUE	13	1	B	TRUE	438	17	0.00256541	-0.00287339	-0.052576	0.00979655	0.261612
D-87_1nt_Ato-	Del	87	-118	-	TRUE	13	1	B	TRUE	439	1	-0.039673	-0.0556196	-0.171454	0.0207315	2.27141
I-70_1nt_-toC	Ins	70	-134	C	TRUE	13	1	B	TRUE	440	15	0.0190857	-0.0191948	-0.0638661	0.00828815	0.844527
S-68_1nt_GtoC	Sub	68	-137	C	TRUE	13	1	B	TRUE	441	19	0.00866558	-0.0250797	-0.0554926	0.00934053	2.26525
I-83_1nt_-toA	Ins	83	-121	A	TRUE	13	1	B	TRUE	442	200	0.00532965	0.0464427	0.0549434	0.0116638	4.7591
S-85_1nt_TtoA	Sub	85	-120	A	TRUE	13	1	B	TRUE	437	10	-0.00869509	-0.0322988	-0.0799079	0.00815091	3.29029
S-112_1nt_TtoC	Sub	112	-93	C	TRUE	13	1	B	TRUE	446	24	0.0175357	-0.00836548	-0.0431981	0.0056997	0.407883
S-174_1nt_GtoA	Sub	174	-31	A	TRUE	13	1	B	TRUE	433	13	-0.0208555	-0.0150899	-0.0633999	0.00648879	2.13411
D-178_1nt_Gto-	Del	178	-27	-	TRUE	13	1	B	TRUE	432	13	0.0107214	-0.00335616	-0.0632896	0.00694243	0.28496
I-115_1nt_-toC	Ins	115	-89	C	TRUE	13	1	B	TRUE	418	19	-0.00219042	-0.0306803	-0.0538951	0.00991805	1.32918
I-191_1nt_-toT	Ins	191	-13	T	TRUE	13	1	B	TRUE	420	24	0.0130287	-0.0135663	-0.0419011	0.00577606	0.190273
S-127_1nt_TtoC	Sub	127	-78	C	TRUE	13	1	B	TRUE	421	9	0.00741783	-0.0184891	-0.0802892	0.0129523	0.363325
S-129_1nt_AtoG	Sub	129	-76	G	TRUE	13	1	B	TRUE	421	89	0.011212	0.0208056	0.0180009	0.0063841	4.20034
D-158_1nt_Tto-	Del	158	-47	-	TRUE	13	1	B	TRUE	422	2	-0.019929	-0.0318513	-0.138795	0.0126434	0.825187
I-69_1nt_-toC	Ins	69	-135	C	TRUE	13	1	B	TRUE	426	7	0.00346545	-0.0128109	-0.0883312	0.00592193	0.916258
S-104_1nt_TtoA	Sub	104	-101	A	TRUE	13	1	B	TRUE	427	14	0.00286777	-0.00538284	-0.0597655	0.00930365	0.566329
S-158_1nt_TtoC	Sub	158	-47	C	TRUE	13	1	B	TRUE	427	12	-0.0021896	-0.00389733	-0.0647111	0.00718823	0.593276
S-101_1nt_TtoC	Sub	101	-104	C	TRUE	13	1	B	TRUE	432	5	0.0137254	-0.000116096	-0.0992118	0.00705889	0.0261471
I-91_1nt_-toG	Ins	91	-113	G	TRUE	13	1	B	TRUE	427	10	0.0153539	0.00681586	-0.0704836	0.0126495	1.09355
S-53_1nt_TtoC	Sub	53	-152	C	TRUE	13	1	B	TRUE	429	25	0.0106021	-0.0179501	-0.0421363	0.00500624	0.993562
I-139_1nt_-toC	Ins	139	-65	C	TRUE	13	1	B	TRUE	430	15	0.000405426	-0.0111454	-0.0587666	0.0087855	0.453102
D-154_1nt_Ato-	Del	154	-51	-	TRUE	13	1	B	TRUE	431	17	0.00727453	-0.026632	-0.0591608	0.00825394	0.931376
S-119_1nt_GtoC	Sub	119	-86	C	TRUE	13	1	B	TRUE	431	4	-0.0111035	-0.00898658	-0.107569	0.0145955	0.136889
D-151_1nt_Gto-	Del	151	-54	-	TRUE	13	1	B	TRUE	431	332	0.0297536	0.0386928	0.0705448	0.00754576	6.68897
S-174_1nt_GtoT	Sub	174	-31	T	TRUE	13	1	B	TRUE	432	13	-0.0121095	-0.022861	-0.0664179	0.00892609	0.867531
I-139_1nt_-toA	Ins	139	-65	A	TRUE	13	1	B	TRUE	432	18	0.0274028	-0.0193763	-0.0571138	0.00867863	1.01456
S-164_1nt_GtoC	Sub	164	-41	C	TRUE	13	1	B	TRUE	432	6	-0.0155035	-0.0311995	-0.0979739	0.00883299	2.80911
S-202_1nt_GtoC	Sub	202	-3	C	TRUE	13	1	B	TRUE	429	19	-0.0105712	-0.0223884	-0.0516726	0.0105954	1.89638
D-186_1nt_Ato-	Del	186	-19	-	TRUE	13	1	B	TRUE	533	12	0.00388303	-0.0174994	-0.0776614	0.0127904	0.342834
S-92_1nt_TtoC	Sub	92	-113	C	TRUE	13	1	B	TRUE	447	9	0.0012007	-0.020749	-0.0825699	0.0107362	1.28074
S-133_1nt_CtoA	Sub	133	-72	A	TRUE	13	1	B	TRUE	448	59	-0.00733989	0.01388	-0.00011109	0.0200123	1.23818
D-72_1nt_Tto-	Del	72	-133	-	TRUE	13	1	B	TRUE	463	307	-0.00606654	0.0291689	0.0658592	0.0126727	2.92707
S-66_1nt_CtoG	Sub	66	-139	G	TRUE	13	1	B	TRUE	465	13	-0.00204587	-0.0187659	-0.0691243	0.014233	1.01426
S-152_1nt_CtoA	Sub	152	-53	A	TRUE	13	1	B	TRUE	465	9	0.0210638	-0.0170384	-0.0851017	0.0111685	0.873286
I-77_1nt_-toT	Ins	77	-127	T	TRUE	13	1	B	TRUE	467	23	-0.000967124	-0.0134928	-0.0461028	0.0139716	0.825601
S-114_1nt_AtoG	Sub	114	-91	G	TRUE	13	1	B	TRUE	467	10	-0.0110671	-0.0238054	-0.0797999	0.0121724	0.686203
I-125_1nt_-toA	Ins	125	-79	A	TRUE	13	1	B	TRUE	468	14	-0.000900511	-0.0273205	-0.0690727	0.00776368	2.35366
D-140_1nt_Gto-	Del	140	-65	-	TRUE	13	1	B	TRUE	468	13	0.0015608	-0.0122379	-0.0679025	0.00606694	0.342091
S-157_1nt_GtoT	Sub	157	-48	T	TRUE	13	1	B	TRUE	468	21	0.0195501	-0.00475634	-0.0493335	0.0136784	0.0624806
I-204_1nt_-toG	Ins	204	0	G	TRUE	13	1	B	TRUE	463	34	0.00156606	-0.0107378	-0.0303193	0.0156244	0.792794
S-55_1nt_CtoG	Sub	55	-150	G	TRUE	13	1	B	TRUE	468	13	0.0106277	0.00146223	-0.0649787	0.00679691	1.77676
I-137_1nt_-toC	Ins	137	-67	C	TRUE	13	1	B	TRUE	469	8	-0.00819975	-0.0411759	-0.0936974	0.0174917	1.38957
I-183_1nt_-toC	Ins	183	-21	C	TRUE	13	1	B	TRUE	470	21	-0.00422231	-0.0114177	-0.0488995	0.006209	0.278552
S-71_1nt_GtoA	Sub	71	-134	A	TRUE	13	1	B	TRUE	470	7	0.00929296	-0.0195127	-0.0945886	0.00787599	1.04539
D-139_1nt_Tto-	Del	139	-66	-	TRUE	13	1	B	TRUE	472	8	-0.0411941	-0.0200317	-0.0845301	0.0130959	0.957953
D-182_1nt_Ato-	Del	182	-23	-	TRUE	13	1	B	TRUE	473	9	0.00275406	-0.0501784	-0.0932042	0.0120717	3.94471
S-143_1nt_AtoT	Sub	143	-62	T	TRUE	13	1	B	TRUE	473	22	0.0185937	-0.0136072	-0.0503615	0.0123762	0.849087
S-197_1nt_TtoG	Sub	197	-8	G	TRUE	13	1	B	TRUE	473	9	0.0170259	-0.0236333	-0.0871953	0.00589678	2.77836
S-136_1nt_CtoG	Sub	136	-69	G	TRUE	13	1	B	TRUE	468	21	0.0171849	-0.00369939	-0.0487885	0.004527	0.125878
D-148_1nt_Cto-	Del	148	-57	-	TRUE	13	1	B	TRUE	448	3	-0.0196657	-0.023154	-0.123153	0.00840814	2.47799
I-52_1nt_-toG	Ins	52	-152	G	TRUE	13	1	B	TRUE	463	5	-0.00738963	-0.0344879	-0.109367	0.0104	1.52551
S-94_1nt_CtoA	Sub	94	-111	A	TRUE	13	1	B	TRUE	462	24	0.00633768	0.0113127	-0.0378206	0.0134163	0.948497
I-136_1nt_-toT	Ins	136	-68	T	TRUE	13	1	B	TRUE	448	6	-0.00872294	-0.0196877	-0.0968198	0.00792907	0.579124
S-80_1nt_GtoA	Sub	80	-125	A	TRUE	13	1	B	TRUE	449	6	-0.00967597	-0.0173881	-0.0961562	0.00921968	1.50377
I-77_1nt_-toC	Ins	77	-127	C	TRUE	13	1	B	TRUE	450	11	0.0134167	-0.0217846	-0.076721	0.0190529	1.36751
S-190_1nt_AtoG	Sub	190	-15	G	TRUE	13	1	B	TRUE	451	19	0.00879945	-0.0311248	-0.0580709	0.00902036	2.65768
I-98_1nt_-toC	Ins	98	-106	C	TRUE	13	1	B	TRUE	451	6	-0.00707728	-0.0180546	-0.0967852	0.00769989	1.58757
S-121_1nt_TtoA	Sub	121	-84	A	TRUE	13	1	B	TRUE	452	13	-0.0125575	-0.0537866	-0.0768349	0.00572846	7.59776
D-55_1nt_Cto-	Del	55	-150	-	TRUE	13	1	B	TRUE	452	13	-0.0319359	-0.00833375	-0.0619782	0.00428746	1.31055
S-60_1nt_CtoG	Sub	60	-145	G	TRUE	13	1	B	TRUE	454	19	-0.00851931	-0.0230559	-0.0542401	0.0111559	0.865268
S-192_1nt_AtoT	Sub	192	-13	T	TRUE	13	1	B	TRUE	463	19	-0.0539602	-0.0447452	-0.0563786	0.0123079	2.52276
S-156_1nt_TtoA	Sub	156	-49	A	TRUE	13	1	B	TRUE	454	20	0.00163854	-0.0293728	-0.0551223	0.00734013	1.93004
S-84_1nt_CtoT	Sub	84	-121	T	TRUE	13	1	B	TRUE	456	15	-0.0059793	-0.0177172	-0.062201	0.00235148	7.93371
S-154_1nt_AtoG	Sub	154	-51	G	TRUE	13	1	B	TRUE	457	30	-0.00656416	-0.0150586	-0.0349777	0.00272277	4.84037
I-182_1nt_-toT	Ins	182	-22	T	TRUE	13	1	B	TRUE	458	8	-0.0102106	-0.0130669	-0.0846422	0.00394338	0.827759
I-110_1nt_-toG	Ins	110	-94	G	TRUE	13	1	B	TRUE	458	9	0.0227998	-0.022011	-0.0861073	0.00589874	2.36604
S-161_1nt_TtoC	Sub	161	-44	C	TRUE	13	1	B	TRUE	458	6	0.00188201	-0.0117852	-0.0965374	0.00744334	1.30548
S-62_1nt_GtoC	Sub	62	-143	C	TRUE	13	1	B	TRUE	460	30	0.00888579	-0.0270588	-0.0402275	0.00946895	2.28967
S-151_1nt_GtoC	Sub	151	-54	C	TRUE	13	1	B	TRUE	461	10	0.00863726	-0.0395711	-0.0858122	0.0164073	1.04681
I-195_1nt_-toC	Ins	195	-9	C	TRUE	13	1	B	TRUE	461	12	0.00834642	-0.0106725	-0.0706514	0.00744771	0.438394
S-100_1nt_TtoC	Sub	100	-105	C	TRUE	13	1	B	TRUE	455	18	-0.00374338	-0.00697575	-0.0523475	0.010392	0.26484
I-74_1nt_-toT	Ins	74	-130	T	TRUE	13	1	B	TRUE	533	23	-0.0133233	-0.019323	-0.0515142	0.0094507	1.55408
S-86_1nt_GtoC	Sub	86	-119	C	TRUE	13	1	B	TRUE	533	19	0.00362083	-0.0175082	-0.0600711	0.014933	0.288507
I-62_1nt_-toT	Ins	62	-142	T	TRUE	13	1	B	TRUE	533	9	0.00774548	-0.00315307	-0.085009	0.00577169	0.97986
S-199_1nt_AtoC	Sub	199	-6	C	TRUE	13	1	B	TRUE	605	14	-0.0187576	-0.00915394	-0.0718952	0.0106357	0.321934
S-163_1nt_TtoC	Sub	163	-42	C	TRUE	13	1	B	TRUE	608	5	0.0113286	-0.0345165	-0.12174	0.0121143	1.15845
S-104_1nt_TtoC	Sub	104	-101	C	TRUE	13	1	B	TRUE	610	14	0.00856152	-0.0185159	-0.0777017	0.00313828	1.77679
I-93_1nt_-toC	Ins	93	-111	C	TRUE	13	1	B	TRUE	611	29	0.0131075	-0.0145631	-0.0492853	0.0103051	0.726505
S-59_1nt_GtoA	Sub	59	-146	A	TRUE	13	1	B	TRUE	611	30	-0.00637591	-0.0321419	-0.0509228	0.0110421	2.64638
S-142_1nt_GtoT	Sub	142	-63	T	TRUE	13	1	B	TRUE	611	26	-0.0107048	-0.0101058	-0.0497182	0.00878036	0.0158174
S-186_1nt_AtoG	Sub	186	-19	G	TRUE	13	1	B	TRUE	612	16	0.0241535	0.00715477	-0.0670984	0.01147	1.55921
S-141_1nt_AtoC	Sub	141	-64	C	TRUE	13	1	B	TRUE	612	8	-0.02703	-0.0281333	-0.0982236	0.00904397	0.896822
S-201_1nt_AtoC	Sub	201	-4	C	TRUE	13	1	B	TRUE	605	7	-0.00854197	-0.0133361	-0.100637	0.00852331	0.767553
S-161_1nt_TtoA	Sub	161	-44	A	TRUE	13	1	B	TRUE	612	101	-0.0145841	0.0122435	0.00880708	0.00656576	2.37489
S-90_1nt_TtoC	Sub	90	-115	C	TRUE	13	1	B	TRUE	613	26	-0.0123838	-0.0260848	-0.0541808	0.0105742	1.46561
S-183_1nt_AtoT	Sub	183	-22	T	TRUE	13	1	B	TRUE	613	28	0.0352388	0.00645782	-0.0471222	0.0125061	0.527757
S-166_1nt_TtoA	Sub	166	-39	A	TRUE	13	1	B	TRUE	614	13	-0.0184959	-0.0519143	-0.0873957	0.0191923	2.42088
D-131_1nt_Tto-	Del	131	-74	-	TRUE	13	1	B	TRUE	614	16	0.016483	0.00694031	-0.0664841	0.00765941	1.57626
D-137_1nt_Ato-	Del	137	-68	-	TRUE	13	1	B	TRUE	615	21	-0.0132828	-0.027549	-0.0627889	0.0167417	1.31988
S-82_1nt_CtoG	Sub	82	-123	G	TRUE	13	1	B	TRUE	615	4	0.0277219	0.00325628	-0.121749	0.00809801	0.893093
S-67_1nt_GtoA	Sub	67	-138	A	TRUE	13	1	B	TRUE	615	64	-0.00888539	-0.0143381	-0.0169204	0.00481237	5.80812
S-111_1nt_AtoG	Sub	111	-94	G	TRUE	13	1	B	TRUE	617	37	-0.00502234	-0.0317851	-0.0433202	0.0107099	0.753303
I-55_1nt_-toA	Ins	55	-149	A	TRUE	13	1	B	TRUE	612	15	-0.0085798	0.00258817	-0.0674426	0.011895	1.00655
D-90_1nt_Tto-	Del	90	-115	-	TRUE	13	1	B	TRUE	617	33	0.0214897	-0.0300063	-0.049955	0.0110829	2.44759
S-103_1nt_TtoC	Sub	103	-102	C	TRUE	13	1	B	TRUE	604	14	-0.0128105	-0.00916652	-0.0724555	0.00817243	0.529739
I-145_1nt_-toA	Ins	145	-59	A	TRUE	13	1	B	TRUE	602	44	0.00398217	-0.0273686	-0.0354476	0.0168631	1.08571
I-199_1nt_-toG	Ins	199	-5	G	TRUE	13	1	B	TRUE	589	20	-0.0229452	-0.0278169	-0.0620711	0.0136123	1.42097
I-145_1nt_-toG	Ins	145	-59	G	TRUE	13	1	B	TRUE	592	5	0.0208624	-0.0253628	-0.11913	0.0116194	1.80623
D-66_1nt_Cto-	Del	66	-139	-	TRUE	13	1	B	TRUE	593	8	-0.000971857	-0.0178652	-0.0968348	0.00802714	1.47147
D-144_1nt_Tto-	Del	144	-61	-	TRUE	13	1	B	TRUE	594	14	-0.000430272	-0.0280078	-0.078429	0.0145883	0.719916
S-137_1nt_AtoT	Sub	137	-68	T	TRUE	13	1	B	TRUE	595	14	0.00368743	-0.0395139	-0.082172	0.0172825	1.99308
S-78_1nt_GtoC	Sub	78	-127	C	TRUE	13	1	B	TRUE	596	19	0.0118759	-0.0177386	-0.0652672	0.0122201	0.463573
I-98_1nt_-toG	Ins	98	-106	G	TRUE	13	1	B	TRUE	596	7	0.00810136	-0.0164007	-0.102664	0.0164555	0.29939
I-184_1nt_-toC	Ins	184	-20	C	TRUE	13	1	B	TRUE	603	19	-0.00561965	-0.0444618	-0.0714366	0.0217665	1.6226
S-71_1nt_GtoT	Sub	71	-134	T	TRUE	13	1	B	TRUE	599	6	-0.00869449	-0.0237542	-0.109074	0.0130603	1.65831
D-135_1nt_Ato-	Del	135	-70	-	TRUE	13	1	B	TRUE	600	12	-0.0125861	-0.0220046	-0.0817429	0.00926412	0.5363
I-103_1nt_-toG	Ins	103	-101	G	TRUE	13	1	B	TRUE	600	9	0.00272971	-0.0121215	-0.091545	0.0141185	0.0160279
S-75_1nt_CtoG	Sub	75	-130	G	TRUE	13	1	B	TRUE	601	20	0.011138	-0.020534	-0.0643384	0.00499561	3.77918
S-140_1nt_GtoT	Sub	140	-65	T	TRUE	13	1	B	TRUE	601	31	-0.00701382	-0.0177758	-0.044915	0.00738015	1.54587
S-81_1nt_AtoC	Sub	81	-124	C	TRUE	13	1	B	TRUE	601	26	0.00206815	-0.0193186	-0.0530208	0.0142251	0.860296
I-178_1nt_-toT	Ins	178	-26	T	TRUE	13	1	B	TRUE	601	20	0.00486536	-0.00492331	-0.0592758	0.00655163	0.858716
S-67_1nt_GtoT	Sub	67	-138	T	TRUE	13	1	B	TRUE	602	20	-0.0187525	-0.0113976	-0.0587056	0.00810527	0.00984887
S-68_1nt_GtoT	Sub	68	-137	T	TRUE	13	1	B	TRUE	602	22	0.00763018	-0.00643014	-0.0564099	0.00407552	1.20682
I-124_1nt_-toA	Ins	124	-80	A	TRUE	13	1	B	TRUE	600	8	-0.00206959	-0.0236325	-0.0987977	0.0130196	1.23629
I-159_1nt_-toG	Ins	159	-45	G	TRUE	13	1	B	TRUE	589	30	0.000780923	-0.0315309	-0.0500947	0.00477587	5.16953
D-177_1nt_Ato-	Del	177	-28	-	TRUE	13	1	B	TRUE	620	13	-0.00102297	-0.00880504	-0.0774144	0.00439493	1.75972
I-159_1nt_-toC	Ins	159	-45	C	TRUE	13	1	B	TRUE	641	17	0.0169282	0.00314451	-0.0669301	0.01489	1.34318
I-130_1nt_-toG	Ins	130	-74	G	TRUE	13	1	B	TRUE	641	6	0.00825234	-0.00497011	-0.108126	0.00764183	0.367898
S-112_1nt_TtoA	Sub	112	-93	A	TRUE	13	1	B	TRUE	641	14	0.00867079	-0.00839295	-0.0767491	0.00739763	0.756703
I-104_1nt_-toC	Ins	104	-100	C	TRUE	13	1	B	TRUE	641	20	-0.0118616	-0.0347694	-0.0684239	0.012617	2.36055
D-70_1nt_Ato-	Del	70	-135	-	TRUE	13	1	B	TRUE	641	13	-0.00343378	-0.00425901	-0.0771525	0.00960497	0.0233299
S-109_1nt_AtoT	Sub	109	-96	T	TRUE	13	1	B	TRUE	642	18	0.0115829	-0.0149187	-0.0693489	0.00958653	0.36128
D-80_1nt_Gto-	Del	80	-125	-	TRUE	13	1	B	TRUE	644	12	-8.82427e-05	-0.0123012	-0.0830105	0.00583163	0.917596
S-102_1nt_TtoG	Sub	102	-103	G	TRUE	13	1	B	TRUE	639	21	-0.0112544	-0.00192124	-0.057226	0.00548504	0.549905
S-195_1nt_TtoA	Sub	195	-10	A	TRUE	13	1	B	TRUE	644	28	0.0134415	-0.0187685	-0.0538599	0.0102106	0.359828
I-200_1nt_-toA	Ins	200	-4	A	TRUE	13	1	B	TRUE	645	15	-0.015869	-0.0171154	-0.0742547	0.00913468	1.02259
I-172_1nt_-toT	Ins	172	-32	T	TRUE	13	1	B	TRUE	646	21	0.00778153	-0.0205592	-0.0648906	0.00986646	1.06985
S-110_1nt_AtoG	Sub	110	-95	G	TRUE	13	1	B	TRUE	647	21	0.0183604	-0.00436405	-0.0614788	0.00743385	0.0186083
S-139_1nt_TtoC	Sub	139	-66	C	TRUE	13	1	B	TRUE	648	9	0.00076326	-0.0168372	-0.0956135	0.00448864	0.0338865
D-89_1nt_Cto-	Del	89	-116	-	TRUE	13	1	B	TRUE	648	25	-0.0101447	-0.0127024	-0.0542565	0.0159673	0.0707418
I-167_1nt_-toA	Ins	167	-37	A	TRUE	13	1	B	TRUE	650	18	0.00996216	-0.0357875	-0.0755469	0.0117835	2.70182
S-93_1nt_TtoG	Sub	93	-112	G	TRUE	13	1	B	TRUE	652	18	-0.000607063	-0.0130645	-0.0681452	0.0109187	0.0418463
D-204_1nt_Tto-	Del	204	-1	-	TRUE	13	1	B	TRUE	652	12	0.0134158	-0.0253783	-0.0885834	0.00902894	3.17871
S-150_1nt_AtoG	Sub	150	-55	G	TRUE	13	1	B	TRUE	644	13	-0.039001	-0.0567436	-0.0884454	0.0162584	2.44247
D-195_1nt_Tto-	Del	195	-10	-	TRUE	13	1	B	TRUE	619	26	-0.0150844	-0.0213034	-0.0529212	0.00495265	1.37483
S-171_1nt_AtoG	Sub	171	-34	G	TRUE	13	1	B	TRUE	638	13	-0.000371385	-0.0264853	-0.0835694	0.0167696	1.39515
I-68_1nt_-toT	Ins	68	-136	T	TRUE	13	1	B	TRUE	635	13	0.00174663	-0.0104622	-0.0790849	0.00826388	0.529135
I-66_1nt_-toT	Ins	66	-138	T	TRUE	13	1	B	TRUE	621	18	-0.0192418	-0.0142738	-0.064682	0.0145253	0.383144
I-104_1nt_-toA	Ins	104	-100	A	TRUE	13	1	B	TRUE	621	26	-0.00823385	-0.0142352	-0.0517626	0.00734422	0.677061
S-58_1nt_TtoG	Sub	58	-147	G	TRUE	13	1	B	TRUE	622	11	-0.00352637	-0.0165439	-0.0858476	0.00595728	1.06735
I-120_1nt_-toG	Ins	120	-84	G	TRUE	13	1	B	TRUE	622	6	0.0114862	-0.0195947	-0.111444	0.0053849	1.49512
I-200_1nt_-toG	Ins	200	-4	G	TRUE	13	1	B	TRUE	623	16	0.00724122	-0.0301938	-0.076564	0.0105884	1.92615
I-152_1nt_-toG	Ins	152	-52	G	TRUE	13	1	B	TRUE	624	15	0.00618402	-0.0130545	-0.0741417	0.011109	0.204425
I-110_1nt_-toT	Ins	110	-94	T	TRUE	13	1	B	TRUE	625	21	-0.00503878	-0.0115997	-0.0597606	0.0105104	1.06008
S-79_1nt_AtoT	Sub	79	-126	T	TRUE	13	1	B	TRUE	625	27	-0.0074791	-0.0194336	-0.0521121	0.00877563	0.0592476
S-204_1nt_TtoC	Sub	204	-1	C	TRUE	13	1	B	TRUE	635	32	-0.0100381	-0.0194092	-0.0459509	0.0101828	0.737131
I-180_1nt_-toA	Ins	180	-24	A	TRUE	13	1	B	TRUE	625	21	0.0158675	-0.0332196	-0.0680458	0.00363997	5.9722
S-75_1nt_CtoA	Sub	75	-130	A	TRUE	13	1	B	TRUE	630	20	0.00309841	-0.0150568	-0.0637547	0.0137786	0.0525319
I-163_1nt_-toA	Ins	163	-41	A	TRUE	13	1	B	TRUE	631	25	-0.00303567	-0.00467826	-0.0517153	0.00824429	0.0826521
I-76_1nt_-toT	Ins	76	-128	T	TRUE	13	1	B	TRUE	631	11	-0.0131007	-0.0184277	-0.0859307	0.00668969	2.04539
I-130_1nt_-toC	Ins	130	-74	C	TRUE	13	1	B	TRUE	632	26	-0.0248848	-0.0304251	-0.0552701	0.0122864	1.1559
S-178_1nt_GtoC	Sub	178	-27	C	TRUE	13	1	B	TRUE	634	24	-0.0249627	-0.0191126	-0.0552475	0.00955196	0.997252
I-184_1nt_-toT	Ins	184	-20	T	TRUE	13	1	B	TRUE	635	15	0.000168034	-0.031584	-0.0794154	0.0108414	2.33564
D-120_1nt_Tto-	Del	120	-85	-	TRUE	13	1	B	TRUE	635	4	-0.0143383	-0.0544325	-0.134879	0.0129326	3.46909
I-168_1nt_-toG	Ins	168	-36	G	TRUE	13	1	B	TRUE	635	10	-0.012548	0.00247779	-0.083969	0.00916383	1.06115
S-196_1nt_TtoA	Sub	196	-9	A	TRUE	13	1	B	TRUE	630	17	-0.00261939	-0.00684857	-0.0670528	0.00659985	0.247265
I-64_1nt_-toA	Ins	64	-140	A	TRUE	13	1	B	TRUE	655	12	0.00661501	-0.00745447	-0.082988	0.00550262	0.54959
S-176_1nt_CtoG	Sub	176	-29	G	TRUE	13	1	B	TRUE	588	13	0.00218648	0.00222746	-0.0726076	0.0197291	0.893342
S-169_1nt_TtoG	Sub	169	-36	G	TRUE	13	1	B	TRUE	585	28	0.0111328	-0.017384	-0.0495553	0.00930667	0.994025
S-160_1nt_TtoA	Sub	160	-45	A	TRUE	13	1	B	TRUE	544	8	-0.0144501	-0.0272407	-0.0947808	0.0114498	1.89415
I-129_1nt_-toT	Ins	129	-75	T	TRUE	13	1	B	TRUE	544	23	-0.00915346	-0.0159698	-0.0517827	0.0133902	0.0432131
S-64_1nt_GtoT	Sub	64	-141	T	TRUE	13	1	B	TRUE	545	11	0.0174326	0.00315921	-0.0774167	0.00468286	2.93564
I-187_1nt_-toA	Ins	187	-17	A	TRUE	13	1	B	TRUE	545	12	-0.0164818	-0.0136582	-0.0753046	0.00441856	1.10574
I-106_1nt_-toC	Ins	106	-98	C	TRUE	13	1	B	TRUE	548	22	0.01097	-0.00875077	-0.053821	0.00548837	0.611164
S-119_1nt_GtoT	Sub	119	-86	T	TRUE	13	1	B	TRUE	548	22	-0.00575789	-0.0166894	-0.0543191	0.0126721	1.16064
I-90_1nt_-toA	Ins	90	-114	A	TRUE	13	1	B	TRUE	549	6	0.0058697	0.00145982	-0.10014	0.0102318	0.067575
I-135_1nt_-toG	Ins	135	-69	G	TRUE	13	1	B	TRUE	541	13	-0.00345824	-0.0279592	-0.0773599	0.00964851	2.32473
S-178_1nt_GtoA	Sub	178	-27	A	TRUE	13	1	B	TRUE	549	22	-0.0104885	-0.0205966	-0.0549991	0.0133511	1.07036
I-143_1nt_-toG	Ins	143	-61	G	TRUE	13	1	B	TRUE	550	10	-0.00700918	-0.0455043	-0.0926041	0.00945195	4.27389
I-54_1nt_-toG	Ins	54	-150	G	TRUE	13	1	B	TRUE	550	13	-0.00813121	-0.0267618	-0.0771652	0.0131309	1.12444
S-122_1nt_CtoA	Sub	122	-83	A	TRUE	13	1	B	TRUE	551	65	-0.000706514	0.00919605	-0.00633364	0.0134253	1.22479
I-74_1nt_-toA	Ins	74	-130	A	TRUE	13	1	B	TRUE	551	27	0.0208606	-0.0126939	-0.0483462	0.00892632	1.58864
S-63_1nt_GtoA	Sub	63	-142	A	TRUE	13	1	B	TRUE	552	19	0.00271949	-0.0152949	-0.0606909	0.00717406	0.467314
S-166_1nt_TtoG	Sub	166	-39	G	TRUE	13	1	B	TRUE	552	3	0.00698196	-0.0030629	-0.128237	0.00965452	0.0661075
D-203_1nt_Cto-	Del	203	-2	-	TRUE	13	1	B	TRUE	552	21	0.008206	-0.0255171	-0.0603241	0.00469681	0.738634
S-170_1nt_GtoT	Sub	170	-35	T	TRUE	13	1	B	TRUE	553	29	0.0193487	-0.000604535	-0.0421814	0.0107721	0.337554
S-145_1nt_CtoA	Sub	145	-60	A	TRUE	13	1	B	TRUE	549	18	-0.00596654	-0.0303861	-0.0659058	0.0242525	0.644311
S-126_1nt_TtoC	Sub	126	-79	C	TRUE	13	1	B	TRUE	553	14	-0.0181495	-0.0208772	-0.0718341	0.0112103	0.953544
I-64_1nt_-toT	Ins	64	-140	T	TRUE	13	1	B	TRUE	541	8	-0.00154848	-0.00501837	-0.0896385	0.00773936	0.0997206
I-80_1nt_-toT	Ins	80	-124	T	TRUE	13	1	B	TRUE	540	15	-0.00975571	-0.0199914	-0.0689125	0.00861219	0.6558
I-167_1nt_-toT	Ins	167	-37	T	TRUE	13	1	B	TRUE	535	19	0.0115423	-0.0248935	-0.0631258	0.00827682	3.26432
S-77_1nt_GtoC	Sub	77	-128	C	TRUE	13	1	B	TRUE	535	7	-0.016837	-0.0311879	-0.100113	0.0116704	1.13367
I-160_1nt_-toG	Ins	160	-44	G	TRUE	13	1	B	TRUE	535	8	-0.0318515	-0.0258877	-0.0919469	0.0146651	1.86557
I-157_1nt_-toA	Ins	157	-47	A	TRUE	13	1	B	TRUE	535	10	-0.0104518	-0.0270426	-0.0859744	0.00857782	2.21408
D-180_1nt_Tto-	Del	180	-25	-	TRUE	13	1	B	TRUE	535	29	0.00807393	-0.0201027	-0.0452477	0.0108836	0.951041
I-119_1nt_-toA	Ins	119	-85	A	TRUE	13	1	B	TRUE	535	19	0.00133984	-0.0375667	-0.0656412	0.00929561	2.82595
I-73_1nt_-toT	Ins	73	-131	T	TRUE	13	1	B	TRUE	535	18	-0.0177789	-0.0168311	-0.0598588	0.00991176	1.12627
S-187_1nt_GtoC	Sub	187	-18	C	TRUE	13	1	B	TRUE	535	13	-0.0252703	-0.0139638	-0.0707072	0.0228945	0
S-149_1nt_AtoC	Sub	149	-56	C	TRUE	13	1	B	TRUE	540	15	0.00186477	-0.0316317	-0.0734113	0.0157485	2.00272
S-106_1nt_GtoA	Sub	106	-99	A	TRUE	13	1	B	TRUE	536	6	0.0177345	-0.0400482	-0.112183	0.015127	1.6701
S-91_1nt_TtoA	Sub	91	-114	A	TRUE	13	1	B	TRUE	537	17	-0.0362691	-0.0330899	-0.0648504	0.014585	1.41022
S-60_1nt_CtoT	Sub	60	-145	T	TRUE	13	1	B	TRUE	537	14	0.00839901	-0.0229444	-0.0740633	0.00646271	1.84953
I-117_1nt_-toG	Ins	117	-87	G	TRUE	13	1	B	TRUE	538	11	0.0216104	-0.00940087	-0.0809052	0.00335098	0.125587
I-120_1nt_-toA	Ins	120	-84	A	TRUE	13	1	B	TRUE	538	9	0.0170773	6.74899e-05	-0.0854292	0.0113384	0.488739
S-84_1nt_CtoA	Sub	84	-121	A	TRUE	13	1	B	TRUE	538	30	-0.000372229	-0.0130867	-0.0413036	0.0113426	0.386242
I-73_1nt_-toG	Ins	73	-131	G	TRUE	13	1	B	TRUE	539	37	0.00570221	-0.00389798	-0.0313964	0.00395957	0.600369
I-171_1nt_-toT	Ins	171	-33	T	TRUE	13	1	B	TRUE	539	19	0.018015	-0.0352189	-0.0670013	0.0115012	2.28795
I-144_1nt_-toC	Ins	144	-60	C	TRUE	13	1	B	TRUE	536	12	-0.0112585	-0.0392534	-0.082441	0.00372152	9.39428
I-53_1nt_-toA	Ins	53	-151	A	TRUE	13	1	B	TRUE	586	26	0.00425069	0.00250262	-0.0461196	0.00603471	0.527944
I-95_1nt_-toA	Ins	95	-109	A	TRUE	13	1	B	TRUE	553	8	0.00403494	-0.0213866	-0.0956818	0.00439662	3.22521
S-69_1nt_TtoC	Sub	69	-136	C	TRUE	13	1	B	TRUE	554	39	0.00256076	0.00475481	-0.0276622	0.0036046	2.12193
S-131_1nt_TtoA	Sub	131	-74	A	TRUE	13	1	B	TRUE	570	17	-0.00120865	-0.00948957	-0.06412	0.0053159	1.1067
I-131_1nt_-toG	Ins	131	-73	G	TRUE	13	1	B	TRUE	572	6	-0.00263825	-0.0634522	-0.119154	0.0104067	5.85151
I-55_1nt_-toG	Ins	55	-149	G	TRUE	13	1	B	TRUE	572	16	-0.0186981	-0.0281182	-0.070009	0.00797377	2.0899
S-66_1nt_CtoT	Sub	66	-139	T	TRUE	13	1	B	TRUE	573	19	0.00393283	-0.00177681	-0.0584269	0.0137602	0.000249757
I-79_1nt_-toT	Ins	79	-125	T	TRUE	13	1	B	TRUE	574	7	0.00518505	-0.0179569	-0.101362	0.00839402	0.538862
S-72_1nt_TtoC	Sub	72	-133	C	TRUE	13	1	B	TRUE	575	13	-0.00349556	-0.0292917	-0.0800621	0.00780996	3.18121
I-88_1nt_-toG	Ins	88	-116	G	TRUE	13	1	B	TRUE	576	22	-0.00899382	-0.0167491	-0.0559035	0.0082774	1.01465
I-106_1nt_-toT	Ins	106	-98	T	TRUE	13	1	B	TRUE	570	10	-0.00915952	-0.0352684	-0.0908545	0.00847142	1.19856
I-94_1nt_-toG	Ins	94	-110	G	TRUE	13	1	B	TRUE	576	19	-0.0125749	-0.0223299	-0.0627101	0.010721	1.0019
D-173_1nt_Ato-	Del	173	-32	-	TRUE	13	1	B	TRUE	576	24	0.0157823	-0.0162912	-0.0550311	0.0083554	1.51617
D-106_1nt_Gto-	Del	106	-99	-	TRUE	13	1	B	TRUE	577	12	-0.00133252	-0.0136844	-0.0790722	0.00444859	0.980292
S-107_1nt_CtoG	Sub	107	-98	G	TRUE	13	1	B	TRUE	577	17	-0.0170496	-0.019793	-0.065845	0.0100103	1.04224
S-95_1nt_TtoA	Sub	95	-110	A	TRUE	13	1	B	TRUE	579	33	-0.0120556	-0.00413352	-0.0367213	0.00408748	1.03122
S-135_1nt_AtoT	Sub	135	-70	T	TRUE	13	1	B	TRUE	579	17	0.00680712	-0.00595389	-0.064556	0.00695571	0.157041
I-127_1nt_-toG	Ins	127	-77	G	TRUE	13	1	B	TRUE	582	24	-0.00513963	-0.0176198	-0.0536213	0.0108362	0.903022
I-116_1nt_-toT	Ins	116	-88	T	TRUE	13	1	B	TRUE	583	16	-0.0191083	-0.0208782	-0.0686496	0.00729892	1.26228
D-94_1nt_Cto-	Del	94	-111	-	TRUE	13	1	B	TRUE	584	19	-0.0119365	-0.0176812	-0.061991	0.0079658	1.14505
I-94_1nt_-toA	Ins	94	-110	A	TRUE	13	1	B	TRUE	576	11	-0.0122954	-0.00722798	-0.0793657	0.0103077	0.275079
S-137_1nt_AtoG	Sub	137	-68	G	TRUE	13	1	B	TRUE	553	36	0.0136986	-0.0181748	-0.0382894	0.0166822	1.39944
I-205_1nt_-toT	Ins	205	1	T	TRUE	13	1	B	TRUE	570	7	-0.000189072	-0.0104707	-0.0984202	0.00416892	0.914094
D-53_1nt_Tto-	Del	53	-152	-	TRUE	13	1	B	TRUE	569	14	-0.00544517	-0.0325304	-0.0775398	0.0122203	1.71151
I-151_1nt_-toT	Ins	151	-53	T	TRUE	13	1	B	TRUE	555	11	-0.00916694	-0.0115989	-0.0795066	0.00701905	0.616494
I-157_1nt_-toC	Ins	157	-47	C	TRUE	13	1	B	TRUE	555	25	-0.0158412	-0.00230715	-0.044805	0.0131146	1.53356
D-81_1nt_Ato-	Del	81	-124	-	TRUE	13	1	B	TRUE	555	18	-0.00127094	-0.00461397	-0.0595324	0.0115083	0.108994
S-89_1nt_CtoG	Sub	89	-116	G	TRUE	13	1	B	TRUE	556	7	0.00391882	-0.0323114	-0.104066	0.0133218	2.09384
S-109_1nt_AtoG	Sub	109	-96	G	TRUE	13	1	B	TRUE	557	8	-0.00597152	-0.0120653	-0.0922817	0.00659827	0.241622
I-102_1nt_-toG	Ins	102	-102	G	TRUE	13	1	B	TRUE	560	5	-0.000989401	-0.0223153	-0.113867	0.0128383	1.65434
I-82_1nt_-toG	Ins	82	-122	G	TRUE	13	1	B	TRUE	562	3	-0.0114502	-0.0146037	-0.130261	0.00636548	0.698466
D-134_1nt_Gto-	Del	134	-71	-	TRUE	13	1	B	TRUE	564	6	0.0157637	-0.0192954	-0.108063	0.00964592	1.23299
I-103_1nt_-toC	Ins	103	-101	C	TRUE	13	1	B	TRUE	570	7	0.00477685	-0.0113368	-0.0991825	0.0133516	0.275176
D-60_1nt_Cto-	Del	60	-145	-	TRUE	13	1	B	TRUE	564	5	-0.00767431	-0.00454214	-0.108423	0.00897379	0.307884
S-115_1nt_AtoT	Sub	115	-90	T	TRUE	13	1	B	TRUE	566	24	-0.0195913	-0.0131347	-0.0497825	0.00630153	0.211562
S-57_1nt_TtoG	Sub	57	-148	G	TRUE	13	1	B	TRUE	566	50	0.0112708	0.00375262	-0.020175	0.00813061	1.02647
I-111_1nt_-toG	Ins	111	-93	G	TRUE	13	1	B	TRUE	566	1	0.00237958	-0.0254356	-0.177027	0.00650144	1.01
I-156_1nt_-toC	Ins	156	-48	C	TRUE	13	1	B	TRUE	566	18	-0.0277471	-0.0163207	-0.0608286	0.00901015	1.70969
I-166_1nt_-toC	Ins	166	-38	C	TRUE	13	1	B	TRUE	567	23	-0.0332732	-0.0347439	-0.0561532	0.0138421	1.36686
S-87_1nt_AtoC	Sub	87	-118	C	TRUE	13	1	B	TRUE	568	14	0.0101713	0.00295335	-0.0690795	0.00941607	1.24714
S-101_1nt_TtoA	Sub	101	-104	A	TRUE	13	1	B	TRUE	568	27	-0.0227529	-0.0226487	-0.0477724	0.00850447	1.1663
I-83_1nt_-toT	Ins	83	-121	T	TRUE	13	1	B	TRUE	569	15	0.00594565	-0.0155087	-0.0712829	0.0121505	1.04132
I-193_1nt_-toT	Ins	193	-11	T	TRUE	13	1	B	TRUE	565	28	5.54451e-05	-0.0175604	-0.0471206	0.00795376	1.91588
S-126_1nt_TtoG	Sub	126	-79	G	TRUE	15	2	B	FALSE	279	2	-0.0267606	0.00395062	-0.0319427	0.00732721	0.76849
I-192_1nt_-toC	Ins	192	-12	C	TRUE	15	2	B	FALSE	303	3	0.00503264	0.0291923	-0.0156583	0.0246088	1.90007
I-116_1nt_-toC	Ins	116	-88	C	TRUE	15	2	B	FALSE	167	5	0.0178727	-0.0333897	0.00808369	0.0182505	1.4828
S-139_1nt_TtoA	Sub	139	-66	A	TRUE	15	2	B	FALSE	431	6	-0.0389076	-0.0232063	-0.0127244	0.00825431	1.2068
I-129_1nt_-toG	Ins	129	-75	G	TRUE	15	2	B	FALSE	437	6	-0.0327144	0.00584495	-0.00571382	0.00794809	2.09709
S-192_1nt_AtoC	Sub	192	-13	C	TRUE	15	2	B	FALSE	346	1	0.00126641	-0.0255162	-0.0781984	0.0163632	0.77075
S-131_1nt_TtoC	Sub	131	-74	C	TRUE	15	2	B	FALSE	379	6	0.0197052	0.00967684	-0.00456267	0.0341458	0.0374969
I-118_1nt_-toC	Ins	118	-86	C	TRUE	15	2	B	FALSE	135	2	0.0266364	-0.0146664	-0.0146987	0.0308689	0.408324
S-151_1nt_GtoA	Sub	151	-54	A	TRUE	15	2	B	FALSE	787	9	-0.00647907	-0.000326267	-0.0172223	0.00790714	1.09004
S-132_1nt_TtoA	Sub	132	-73	A	TRUE	15	2	B	FALSE	737	4	0.0328691	-0.0300714	-0.0584343	0.0210293	1.55193
I-117_1nt_-toT	Ins	117	-87	T	TRUE	15	2	B	FALSE	550	1	0.0251807	0.0048336	-0.0900075	0.00453281	1.45847
S-160_1nt_TtoC	Sub	160	-45	C	TRUE	15	2	B	FALSE	461	3	-0.0015767	-0.00160259	-0.0398453	0.0225937	0.71108
S-143_1nt_AtoG	Sub	143	-62	G	TRUE	15	2	B	FALSE	683	19	-0.0219918	0.000799916	0.0190044	0.023328	0.149845
I-109_1nt_-toT	Ins	109	-95	T	TRUE	15	2	B	FALSE	600	21	0.020554	-0.00445206	0.0219849	0.0101346	0.830804
S-80_1nt_GtoT	Sub	80	-125	T	TRUE	15	2	B	FALSE	591	8	-0.00822566	-0.0124316	-0.0139447	0.0160722	0.842621
I-118_1nt_-toC	Ins	118	-86	C	TRUE	14	2	A	FALSE	133	7	-0.0356886	-0.032463	0.0192366	0.0308689	0.168199
I-116_1nt_-toC	Ins	116	-88	C	TRUE	14	2	A	FALSE	201	14	0.0386946	0.00311121	0.0328635	0.0182505	0.517202
S-192_1nt_AtoC	Sub	192	-13	C	TRUE	14	2	A	FALSE	420	1	-0.0196934	-0.0330187	-0.104565	0.0163632	1.22925
I-129_1nt_-toG	Ins	129	-75	G	TRUE	14	2	A	FALSE	436	9	-0.0154513	0.0126691	-0.00660315	0.00794809	2.95568
S-160_1nt_TtoC	Sub	160	-45	C	TRUE	14	2	A	FALSE	450	10	0.00698161	0.0158126	-0.00512721	0.0225937	1.48188
S-131_1nt_TtoC	Sub	131	-74	C	TRUE	14	2	A	FALSE	438	10	-0.00900666	0.00839647	-0.00455151	0.0341458	0
S-139_1nt_TtoA	Sub	139	-66	A	TRUE	14	2	A	FALSE	451	2	0.00128667	-0.0219663	-0.0790355	0.00825431	1.05658
I-192_1nt_-toC	Ins	192	-12	C	TRUE	14	2	A	FALSE	369	12	0.00466541	-0.00806355	0.00315891	0.0246088	0.386148
S-151_1nt_GtoA	Sub	151	-54	A	TRUE	14	2	A	FALSE	755	22	-0.00261292	-0.0112219	-0.00132558	0.00790714	0.287898
S-132_1nt_TtoA	Sub	132	-73	A	TRUE	14	2	A	FALSE	813	24	-0.0016786	0.00371127	0.00344033	0.0210293	0.0545271
I-109_1nt_-toT	Ins	109	-95	T	TRUE	14	2	A	FALSE	727	11	0.00224078	-0.00656206	-0.0262946	0.0101346	0.622606
S-143_1nt_AtoG	Sub	143	-62	G	TRUE	14	2	A	FALSE	730	14	0.000975628	0.0187234	-0.00945516	0.023328	0.91817
I-117_1nt_-toT	Ins	117	-87	T	TRUE	14	2	A	FALSE	622	10	-0.0126557	0.000205874	-0.0203742	0.00453281	0.437536
S-80_1nt_GtoT	Sub	80	-125	T	TRUE	14	2	A	FALSE	654	16	-0.00515156	0.00294587	-0.00381999	0.0160722	0.114155
I-118_1nt_-toC	Ins	118	-86	C	TRUE	16	3	A	TRUE	107	3	-0.00553458	-0.124163	-0.0911712	0.0308689	3.13882
I-116_1nt_-toC	Ins	116	-88	C	TRUE	16	3	A	TRUE	95	4	-0.0422835	-0.00146212	-0.0380538	0.0182505	0.266615
S-126_1nt_TtoG	Sub	126	-79	G	TRUE	16	3	A	TRUE	86	1	-0.0148781	-0.00516764	-0.0915374	0.00732721	0.475947
S-160_1nt_TtoC	Sub	160	-45	C	TRUE	16	3	A	TRUE	231	4	-0.00510202	-0.0512735	-0.0898255	0.0225937	1.48736
S-172_1nt_GtoC	Sub	172	-33	C	TRUE	16	3	A	TRUE	242	8	0.0113291	-0.0204743	-0.0581407	0.0396531	0.886126
S-192_1nt_AtoG	Sub	192	-13	G	TRUE	16	3	A	TRUE	203	4	-0.023901	-0.00524187	-0.0702801	0.0071636	0.551705
S-151_1nt_GtoA	Sub	151	-54	A	TRUE	16	3	A	TRUE	435	14	0.00528822	-0.00666895	-0.0547654	0.00790714	0.287898
S-139_1nt_TtoA	Sub	139	-66	A	TRUE	16	3	A	TRUE	434	7	-0.0172395	-0.0210322	-0.0830203	0.00825431	0.943417
S-192_1nt_AtoC	Sub	192	-13	C	TRUE	16	3	A	TRUE	428	18	-0.0082603	-0.0402863	-0.0522591	0.0163632	1.67339
I-129_1nt_-toG	Ins	129	-75	G	TRUE	16	3	A	TRUE	981	14	0.00161858	-0.0108229	-0.0868927	0.00794809	0
S-78_1nt_GtoA	Sub	78	-127	A	TRUE	16	3	A	TRUE	555	25	-0.0156193	-0.020991	-0.0435609	0.0113219	1.83465
I-203_1nt_-toG	Ins	203	-1	G	TRUE	16	3	A	TRUE	300	2	0.0193365	-0.0198205	-0.120549	0.00709795	0.550517
S-143_1nt_AtoG	Sub	143	-62	G	TRUE	16	3	A	TRUE	259	16	-0.0239266	-0.0279326	-0.0324213	0.023328	1.08183
S-80_1nt_GtoT	Sub	80	-125	T	TRUE	16	3	A	TRUE	380	32	-0.00211857	-0.00971925	-0.0177344	0.0160722	0.673859
I-109_1nt_-toT	Ins	109	-95	T	TRUE	16	3	A	TRUE	387	9	-0.0176718	-0.0232493	-0.0694683	0.0101346	1.02396
I-192_1nt_-toC	Ins	192	-12	C	TRUE	19	4	B	FALSE	383	26	-0.00318003	-0.0175662	0.00628467	0.0246088	0
I-118_1nt_-toC	Ins	118	-86	C	TRUE	19	4	B	FALSE	175	4	-0.0131812	0.003598	-0.0289223	0.0308689	1
S-126_1nt_TtoG	Sub	126	-79	G	TRUE	19	4	B	FALSE	291	13	0.00360934	0.00950414	-0.0032788	0.00732721	1.52642
I-203_1nt_-toG	Ins	203	-1	G	TRUE	19	4	B	FALSE	472	10	0.00302508	-0.00183315	-0.0349927	0.00709795	1.98364
S-131_1nt_TtoC	Sub	131	-74	C	TRUE	19	4	B	FALSE	518	16	0.0124335	0.0120463	-0.0177301	0.0341458	0.106889
I-129_1nt_-toG	Ins	129	-75	G	TRUE	19	4	B	FALSE	1060	23	0.00324082	-0.0178818	-0.0384008	0.00794809	0.888132
I-117_1nt_-toT	Ins	117	-87	T	TRUE	19	4	B	FALSE	1041	49	-0.00801695	0.000677237	-0.00242122	0.00453281	0.541525
S-172_1nt_GtoC	Sub	172	-33	C	TRUE	19	4	B	FALSE	939	14	-0.0100946	-0.00744022	-0.0486617	0.0396531	0.557422
S-192_1nt_AtoG	Sub	192	-13	G	TRUE	19	4	B	FALSE	586	28	-0.0238851	-0.0131462	-0.00389645	0.0071636	0.551705
S-192_1nt_AtoC	Sub	192	-13	C	TRUE	19	4	B	FALSE	604	17	-0.0164115	-0.0152583	-0.0256269	0.0163632	0.14386
S-78_1nt_GtoA	Sub	78	-127	A	TRUE	19	4	B	FALSE	861	31	0.0127943	0.00324467	-0.0142249	0.0113219	0.305944
S-132_1nt_TtoA	Sub	132	-73	A	TRUE	19	4	B	FALSE	732	22	0.0105964	0.00141794	-0.0214429	0.0210293	0.0545271
S-80_1nt_GtoT	Sub	80	-125	T	TRUE	19	4	B	FALSE	775	30	-0.000815293	-0.000723567	-0.0110798	0.0160722	0.114155
S-172_1nt_GtoC	Sub	172	-33	C	TRUE	12	1	A	TRUE	237	347	0.0381806	0.0715773	0.103066	0.0396531	1.4353
S-131_1nt_TtoC	Sub	131	-74	C	TRUE	12	1	A	TRUE	316	12	-0.00926115	-0.0257494	-0.0568122	0.0341458	1
I-192_1nt_-toC	Ins	192	-12	C	TRUE	12	1	A	TRUE	314	1	-0.00311285	-0.042175	-0.155097	0.0246088	1
S-126_1nt_TtoG	Sub	126	-79	G	TRUE	12	1	A	TRUE	145	1	-0.0206746	0.0018071	-0.111691	0.00732721	0.475947
I-116_1nt_-toC	Ins	116	-88	C	TRUE	12	1	A	TRUE	121	2	0.0122566	0.038034	-0.071971	0.0182505	2.43073
I-203_1nt_-toG	Ins	203	-1	G	TRUE	12	1	A	TRUE	700	18	-0.0111762	-0.0241688	-0.0707783	0.00709795	1.16314
S-151_1nt_GtoA	Sub	151	-54	A	TRUE	12	1	A	TRUE	626	25	-0.00561241	-0.0214695	-0.0540781	0.00790714	1.5839
I-109_1nt_-toT	Ins	109	-95	T	TRUE	12	1	A	TRUE	872	5	0.00596178	-0.0191817	-0.127406	0.0101346	0.622606
S-132_1nt_TtoA	Sub	132	-73	A	TRUE	12	1	A	TRUE	402	9	0.00477894	-0.00685811	-0.0726767	0.0210293	0.448075
S-192_1nt_AtoC	Sub	192	-13	C	TRUE	12	1	A	TRUE	383	97	0.00244395	0.0184731	0.0257876	0.0163632	1.91756
S-192_1nt_AtoG	Sub	192	-13	G	TRUE	12	1	A	TRUE	417	10	0.021148	-0.0228422	-0.0763871	0.0071636	1.90521
S-78_1nt_GtoA	Sub	78	-127	A	TRUE	12	1	A	TRUE	540	14	0.00352428	-0.0124038	-0.0686335	0.0113219	1.0762
S-139_1nt_TtoA	Sub	139	-66	A	TRUE	12	1	A	TRUE	526	22	0.0234621	-0.0125111	-0.0528113	0.00825431	0.0889063
S-160_1nt_TtoC	Sub	160	-45	C	TRUE	12	1	A	TRUE	530	17	-0.00667186	-0.0306431	-0.0648149	0.0225937	0.574256
S-143_1nt_AtoG	Sub	143	-62	G	TRUE	12	1	A	TRUE	563	14	0.00522113	-0.00619122	-0.0685944	0.023328	0.149845
I-117_1nt_-toT	Ins	117	-87	T	TRUE	12	1	A	TRUE	498	12	-0.0201341	-0.0116278	-0.0686873	0.00453281	2.17314
I-118_1nt_-toC	Ins	118	-86	C	TRUE	17	3	B	TRUE	180	1	0.0242073	-0.144451	-0.126989	0.0308689	3.79608
S-143_1nt_AtoG	Sub	143	-62	G	TRUE	17	3	B	TRUE	448	9	0.00254808	-0.0389567	-0.0480562	0.023328	1.5544
S-160_1nt_TtoC	Sub	160	-45	C	TRUE	17	3	B	TRUE	437	14	0.017505	0.011453	-0.0185045	0.0225937	1.28892
S-192_1nt_AtoG	Sub	192	-13	G	TRUE	17	3	B	TRUE	378	8	0.00507202	-0.00101186	-0.0361117	0.0071636	1.14219
S-78_1nt_GtoA	Sub	78	-127	A	TRUE	17	3	B	TRUE	892	6	0.00828433	-0.000518094	-0.0792641	0.0113219	0.0263998
S-139_1nt_TtoA	Sub	139	-66	A	TRUE	17	3	B	TRUE	955	11	-0.00519617	-0.0139788	-0.0613415	0.00825431	0.0889063
S-151_1nt_GtoA	Sub	151	-54	A	TRUE	17	3	B	TRUE	1027	15	-0.0102845	-0.0138166	-0.0518691	0.00790714	0.616048
S-80_1nt_GtoT	Sub	80	-125	T	TRUE	17	3	B	TRUE	781	14	0.00680503	-0.0182731	-0.0471799	0.0160722	1.20607
S-192_1nt_AtoC	Sub	192	-13	C	TRUE	17	3	B	TRUE	843	15	-0.00817637	-0.00670461	-0.0427689	0.0163632	0.378879
I-129_1nt_-toG	Ins	129	-75	G	TRUE	17	3	B	TRUE	2250	16	0.000259162	-0.00676139	-0.0780311	0.00794809	0.511004
S-172_1nt_GtoC	Sub	172	-33	C	TRUE	17	3	B	TRUE	538	4	0.00448861	-0.0219133	-0.0808982	0.0396531	0.922414
I-109_1nt_-toT	Ins	109	-95	T	TRUE	17	3	B	TRUE	705	8	-0.0254864	-0.0319987	-0.0646562	0.0101346	1.88728
I-203_1nt_-toG	Ins	203	-1	G	TRUE	17	3	B	TRUE	750	7	-0.0157068	-0.0166735	-0.0688559	0.00709795	0.107156
S-131_1nt_TtoC	Sub	131	-74	C	TRUE	18	4	A	FALSE	342	17	0.0375004	0.0447789	0.0142853	0.0341458	1.0655
S-143_1nt_AtoG	Sub	143	-62	G	TRUE	18	4	A	FALSE	350	358	-0.0242308	0.0742072	0.14095	0.023328	3.29659
S-151_1nt_GtoA	Sub	151	-54	A	TRUE	18	4	A	FALSE	229	69	-0.0639345	-0.0161406	0.074538	0.00790714	0.909956
I-118_1nt_-toC	Ins	118	-86	C	TRUE	18	4	A	FALSE	243	21	-0.0259836	-0.0272709	0.0212179	0.0308689	0
I-192_1nt_-toC	Ins	192	-12	C	TRUE	18	4	A	FALSE	310	9	-0.00467101	-0.0428617	-0.0257622	0.0246088	1.0279
S-126_1nt_TtoG	Sub	126	-79	G	TRUE	18	4	A	FALSE	330	9	0.0256105	-0.00689909	-0.0211679	0.00732721	0.712251
S-192_1nt_AtoC	Sub	192	-13	C	TRUE	18	4	A	FALSE	512	36	-0.00731292	-0.0105503	0.0163133	0.0163632	0.14386
S-160_1nt_TtoC	Sub	160	-45	C	TRUE	18	4	A	FALSE	138	10	-0.0572059	-0.0207154	0.0197795	0.0225937	0.134857
S-78_1nt_GtoA	Sub	78	-127	A	TRUE	18	4	A	FALSE	1137	43	0.0173258	7.96985e-05	-0.00624498	0.0113219	0.0263998
I-129_1nt_-toG	Ins	129	-75	G	TRUE	18	4	A	FALSE	1044	36	-0.0142471	-0.018771	-0.0116526	0.00794809	1
I-117_1nt_-toT	Ins	117	-87	T	TRUE	18	4	A	FALSE	1326	28	-0.0104796	-0.00110548	-0.0252652	0.00453281	0.148235
S-132_1nt_TtoA	Sub	132	-73	A	TRUE	18	4	A	FALSE	738	29	1.79317e-05	0.00466151	-0.00174263	0.0210293	0.0997131
I-203_1nt_-toG	Ins	203	-1	G	TRUE	18	4	A	FALSE	635	11	-0.0344397	-0.0151523	-0.0340346	0.00709795	0.107156
S-192_1nt_AtoG	Sub	192	-13	G	TRUE	18	4	A	FALSE	605	13	-0.0137127	-0.0147002	-0.0280865	0.0071636	0.768625
S-80_1nt_GtoT	Sub	80	-125	T	TRUE	18	4	A	FALSE	883	19	0.00273589	0.0197128	-0.0201186	0.0160722	1.15738
S-172_1nt_GtoC	Sub	172	-33	C	TRUE	18	4	A	FALSE	940	40	-0.0209353	-0.0280663	-0.00576867	0.0396531	1.07759
S-172_1nt_GtoC	Sub	172	-33	C	TRUE	13	1	B	TRUE	264	156	0.02174	0.0367668	0.0607022	0.0396531	0.557422
I-118_1nt_-toC	Ins	118	-86	C	TRUE	13	1	B	TRUE	89	2	-0.00419008	0.00702229	-0.0699661	0.0308689	1.11093
I-116_1nt_-toC	Ins	116	-88	C	TRUE	13	1	B	TRUE	157	1	0.0441486	-0.0111938	-0.128342	0.0182505	0.266615
S-126_1nt_TtoG	Sub	126	-79	G	TRUE	13	1	B	TRUE	160	4	-0.0541571	-0.0107038	-0.0656881	0.00732721	1.23151
S-131_1nt_TtoC	Sub	131	-74	C	TRUE	13	1	B	TRUE	404	31	0.0180858	-0.0370382	-0.0377895	0.0341458	1.33061
I-192_1nt_-toC	Ins	192	-12	C	TRUE	13	1	B	TRUE	329	15	0.0230782	-0.00803469	-0.050018	0.0246088	0.387321
S-139_1nt_TtoA	Sub	139	-66	A	TRUE	13	1	B	TRUE	697	22	0.0220892	-0.00984471	-0.0644826	0.00825431	0.41194
I-203_1nt_-toG	Ins	203	-1	G	TRUE	13	1	B	TRUE	714	36	-0.00367267	-0.0218529	-0.0472846	0.00709795	0.836856
I-109_1nt_-toT	Ins	109	-95	T	TRUE	13	1	B	TRUE	1134	36	-0.0231732	-0.0227636	-0.0631924	0.0101346	0.976037
S-132_1nt_TtoA	Sub	132	-73	A	TRUE	13	1	B	TRUE	472	23	0.00535608	-0.0468642	-0.0565936	0.0210293	2.35047
S-143_1nt_AtoG	Sub	143	-62	G	TRUE	13	1	B	TRUE	594	29	0.00620617	-0.0227474	-0.0497986	0.023328	0.859557
S-78_1nt_GtoA	Sub	78	-127	A	TRUE	13	1	B	TRUE	618	15	0.00213267	-0.0106784	-0.072679	0.0113219	0.923805
S-151_1nt_GtoA	Sub	151	-54	A	TRUE	13	1	B	TRUE	644	40	0.0062412	0.00442931	-0.0329241	0.00790714	1.69147
I-117_1nt_-toT	Ins	117	-87	T	TRUE	13	1	B	TRUE	544	7	-0.0103095	-0.00244932	-0.0933152	0.00453281	0.148235
S-192_1nt_AtoG	Sub	192	-13	G	TRUE	13	1	B	TRUE	536	19	0.00634099	-0.0153391	-0.0599566	0.0071636	0.857809
S-160_1nt_TtoC	Sub	160	-45	C	TRUE	13	1	B	TRUE	574	8	0.00421925	-0.0146216	-0.0952152	0.0225937	0.134857
