## Supplementary Table 9 for "The shape of fitness functions and the distribution of mutational effect sizes jointly limit adaptation by regulatory mutations"

Genotype	Median_rel_exp	bot_2_5percent	bot_5percent	top_95percent	top_97_5percent	Mutation type	Position	In_F3F4	n_observed	FCY1_position
D-1_1nt_Tto-	1.00220589	0.978564966	0.982574391	1.024311732	1.028190699	Deletion	1	FALSE	6	-204
I-0_1nt_-toG	0.997340156	0.971784331	0.976369339	1.016777814	1.020564068	Insertion	0	FALSE	6	-204
S-14_1nt_CtoG	0.909798543	0.883362123	0.888103333	0.931408355	0.935527721	Substitution	14	FALSE	2	-191
S-15_1nt_TtoG	1.170719983	1.103026118	1.108430231	1.235906325	1.244024895	Substitution	15	FALSE	2	-190
S-19_1nt_GtoA	1.013646751	0.978404418	0.98330401	1.072638848	1.077370928	Substitution	19	FALSE	3	-186
I-19_1nt_-toC	1.276989621	1.152468071	1.158967766	1.629912222	1.656774842	Insertion	19	FALSE	3	-185
S-21_1nt_TtoC	0.975574028	0.902138436	0.906913517	1.034387975	1.03956149	Substitution	21	FALSE	3	-184
S-22_1nt_GtoA	0.936851268	0.815519275	0.821036058	1.062268734	1.067140108	Substitution	22	FALSE	2	-183
S-22_1nt_GtoT	1.055235899	0.985837019	0.991183117	1.121175978	1.126100781	Substitution	22	FALSE	2	-183
I-21_1nt_-toG	1.039512187	0.996464556	1.00156619	1.078769037	1.083433902	Insertion	21	FALSE	2	-183
S-27_1nt_AtoC	0.978250472	0.921033838	0.930376352	1.049814494	1.057745318	Substitution	27	FALSE	6	-178
S-28_1nt_TtoA	1.010884052	0.988878545	0.992946235	1.028795586	1.032334858	Substitution	28	FALSE	2	-177
S-29_1nt_CtoT	1.02336766	0.736207581	0.743172454	1.334119423	1.346434585	Substitution	29	FALSE	2	-176
S-29_1nt_CtoA	0.99093855	0.968296948	0.97291167	1.008930877	1.012602624	Substitution	29	FALSE	2	-176
I-29_1nt_-toT	1.282760368	0.954461625	0.958897716	1.631560588	1.659393649	Insertion	29	FALSE	2	-175
S-30_1nt_TtoC	1.074243673	1.039754425	1.04404186	1.126437785	1.131147699	Substitution	30	FALSE	3	-175
S-31_1nt_TtoA	1.09229417	0.834214337	0.839903377	1.363098517	1.375997695	Substitution	31	FALSE	2	-174
D-35_1nt_Tto-	1.045442838	0.894241177	0.899525713	1.1963697	1.203581807	Deletion	35	FALSE	2	-170
D-37_1nt_Cto-	0.737376032	0.541318813	0.544539329	0.987858359	0.992799001	Deletion	37	FALSE	2	-168
I-36_1nt_-toC	1.107469789	0.896912279	0.902507687	1.31900983	1.331332307	Insertion	36	FALSE	2	-168
I-39_1nt_-toT	1.469343278	1.400730452	1.410679578	1.536566666	1.55079127	Insertion	39	FALSE	2	-165
I-41_1nt_-toA	1.093566074	1.007826121	1.012022751	1.175919705	1.182029425	Insertion	41	FALSE	2	-163
S-48_1nt_GtoA	1.082993355	0.952709984	0.957347138	1.211091332	1.21840128	Substitution	48	FALSE	2	-157
S-48_1nt_GtoT	0.902009287	0.774852832	0.799309036	1.007703716	1.070660166	Substitution	48	FALSE	4	-157
S-49_1nt_GtoA	1.18418308	1.140979455	1.146431753	1.224097226	1.232371491	Substitution	49	FALSE	2	-156
S-49_1nt_GtoT	1.02894143	0.87792268	0.891825861	1.26890016	1.362272832	Substitution	49	FALSE	4	-156
S-52_1nt_AtoC	0.98224886	0.802272326	0.809370593	1.080970108	1.101437311	Substitution	52	TRUE	6	-153
S-52_1nt_AtoG	0.995108974	0.814972146	0.829391987	1.077653632	1.110810613	Substitution	52	TRUE	6	-153
S-52_1nt_AtoT	0.985919562	0.934696387	0.943408349	1.309051721	1.339793943	Substitution	52	TRUE	4	-153
I-51_1nt_-toA	1.092490101	0.801518653	0.817891829	1.237986046	1.253178914	Insertion	51	FALSE	6	-153
D-52_1nt_Ato-	1.043665118	0.928175672	0.94567849	1.120179378	1.173460283	Deletion	52	TRUE	6	-153
S-53_1nt_TtoA	1.056251239	1.00244352	1.007314201	1.205386331	1.262537572	Substitution	53	TRUE	6	-152
S-53_1nt_TtoC	1.033828672	0.910198864	0.932275571	1.131307066	1.146482655	Substitution	53	TRUE	6	-152
I-52_1nt_-toT	1.071493365	1.020963716	1.026760048	1.141187568	1.150035977	Insertion	52	TRUE	6	-152
D-53_1nt_Tto-	1.122986215	0.922385022	0.961619699	1.171192117	1.181880092	Deletion	53	TRUE	6	-152
I-52_1nt_-toG	1.063311944	0.931031444	0.948579682	1.16712507	1.177923286	Insertion	52	TRUE	6	-152
I-52_1nt_-toC	1.012251511	0.875708439	0.894100954	1.113311818	1.159256319	Insertion	52	TRUE	4	-152
S-53_1nt_TtoG	0.996989293	0.950075741	0.961961374	1.111947354	1.120848358	Substitution	53	TRUE	6	-152
I-53_1nt_-toG	1.067775449	1.025249894	1.030763888	1.136686885	1.147211144	Insertion	53	TRUE	6	-151
I-53_1nt_-toA	1.122073306	0.978537585	0.986448477	1.152668398	1.158158124	Insertion	53	TRUE	6	-151
I-53_1nt_-toC	1.015942008	0.84889531	0.856893015	1.117370704	1.151542733	Insertion	53	TRUE	6	-151
S-54_1nt_TtoA	1.018538826	0.832883551	0.844637683	1.430912336	1.476217155	Substitution	54	TRUE	5	-151
S-54_1nt_TtoC	1.275607662	1.211676704	1.220793129	1.626577108	1.650291859	Substitution	54	TRUE	3	-151
S-54_1nt_TtoG	1.066669652	0.985868229	0.991061716	1.257940067	1.295134965	Substitution	54	TRUE	6	-151
S-55_1nt_CtoA	1.096036582	1.034734688	1.048523162	1.130242747	1.138123714	Substitution	55	TRUE	6	-150
S-55_1nt_CtoG	1.09184972	1.006486313	1.027378792	1.274774027	1.318739296	Substitution	55	TRUE	6	-150
S-55_1nt_CtoT	1.169047591	1.054533161	1.073735707	1.218482621	1.231169756	Substitution	55	TRUE	6	-150
I-54_1nt_-toA	1.004578205	0.950478745	0.962661563	1.141279164	1.150443014	Insertion	54	TRUE	6	-150
I-54_1nt_-toG	1.099027739	1.051039665	1.055416554	1.201341646	1.23196528	Insertion	54	TRUE	6	-150
D-55_1nt_Cto-	1.076058611	1.031063762	1.038886904	1.109879065	1.117852793	Deletion	55	TRUE	6	-150
I-54_1nt_-toC	1.000409188	0.958919536	0.964249274	1.04480469	1.055244637	Insertion	54	TRUE	6	-150
S-56_1nt_CtoT	1.00172273	0.970843431	0.975614394	1.062886695	1.070427639	Substitution	56	TRUE	6	-149
S-56_1nt_CtoA	1.079377133	1.042226354	1.04791844	1.227859068	1.279310414	Substitution	56	TRUE	5	-149
I-55_1nt_-toA	1.024823813	0.940854865	0.948434222	1.115376913	1.126048584	Insertion	55	TRUE	6	-149
I-55_1nt_-toT	0.962271304	0.882990806	0.890149233	1.01732984	1.024703496	Insertion	55	TRUE	6	-149
I-55_1nt_-toG	1.111181154	0.991742809	1.008845908	1.164562137	1.184381746	Insertion	55	TRUE	6	-149
S-56_1nt_CtoG	1.17322588	0.99429489	1.02583122	1.336754012	1.361165274	Substitution	56	TRUE	6	-149
S-57_1nt_TtoG	1.059048349	0.820670923	0.834158408	1.16134795	1.170808655	Substitution	57	TRUE	6	-148
S-57_1nt_TtoC	1.039247935	0.972251377	0.986349202	1.080658858	1.085983356	Substitution	57	TRUE	6	-148
S-57_1nt_TtoA	0.850050694	0.702225398	0.718464887	0.96189411	0.979284617	Substitution	57	TRUE	6	-148
D-57_1nt_Tto-	1.028185325	0.908133739	0.926466012	1.196646581	1.225512468	Deletion	57	TRUE	6	-148
I-56_1nt_-toA	1.063037322	1.008879557	1.015675171	1.177035545	1.210788506	Insertion	56	TRUE	6	-148
I-56_1nt_-toT	1.039262441	0.901395714	0.917968648	1.14708316	1.176997834	Insertion	56	TRUE	6	-148
I-56_1nt_-toG	0.967697678	0.878728762	0.886956622	1.066982643	1.076092061	Insertion	56	TRUE	6	-148
I-57_1nt_-toC	0.978413212	0.795579928	0.813430234	1.236700479	1.279139459	Insertion	57	TRUE	4	-147
I-57_1nt_-toA	0.985718374	0.897220449	0.918945718	1.035847657	1.048412289	Insertion	57	TRUE	6	-147
S-58_1nt_TtoC	1.001354788	0.870124231	0.887026568	1.179076672	1.210291235	Substitution	58	TRUE	6	-147
I-57_1nt_-toG	0.979267093	0.931864196	0.942247394	1.072491116	1.079914688	Insertion	57	TRUE	6	-147
S-58_1nt_TtoA	1.084792131	0.884043678	0.901307481	1.236967283	1.306875802	Substitution	58	TRUE	6	-147
S-58_1nt_TtoG	1.052050343	0.970940998	0.977520871	1.197179877	1.213332972	Substitution	58	TRUE	6	-147
D-59_1nt_Gto-	1.067726489	0.981687064	0.989548972	1.155712669	1.17145669	Deletion	59	TRUE	6	-146
S-59_1nt_GtoA	1.112878565	0.962204445	0.999111929	1.158413698	1.170856241	Substitution	59	TRUE	6	-146
S-59_1nt_GtoT	1.028161446	0.909433497	0.918964107	1.077799075	1.081670047	Substitution	59	TRUE	6	-146
I-58_1nt_-toG	0.96382399	0.839555419	0.848417029	1.03178505	1.045430655	Insertion	58	TRUE	6	-146
I-58_1nt_-toA	1.080510489	0.908243405	0.934941059	1.127927534	1.13395968	Insertion	58	TRUE	4	-146
S-59_1nt_GtoC	1.017790113	0.801079965	0.811153189	1.12375085	1.15619467	Substitution	59	TRUE	6	-146
I-58_1nt_-toC	1.106146039	1.013376541	1.022467109	1.269694186	1.318385158	Insertion	58	TRUE	6	-146
I-59_1nt_-toC	1.082272557	1.042327045	1.048312474	1.114783299	1.119769874	Insertion	59	TRUE	6	-145
S-60_1nt_CtoA	1.087474647	0.927677189	0.934805582	1.158075485	1.181297649	Substitution	60	TRUE	6	-145
I-59_1nt_-toT	1.076830655	0.89119214	0.915186795	1.121344912	1.136506567	Insertion	59	TRUE	6	-145
D-60_1nt_Cto-	1.086244611	0.993156865	1.01256979	1.130460139	1.139430582	Deletion	60	TRUE	6	-145
I-59_1nt_-toA	1.002424254	0.844823763	0.858983209	1.119335859	1.147635193	Insertion	59	TRUE	6	-145
S-60_1nt_CtoG	1.093522151	1.045091868	1.055228521	1.134192668	1.152600865	Substitution	60	TRUE	6	-145
S-60_1nt_CtoT	1.02928248	0.975761858	0.988475026	1.122847659	1.146368411	Substitution	60	TRUE	6	-145
D-61_1nt_Ato-	1.109184467	0.862703218	0.923169826	1.185067393	1.20633571	Deletion	61	TRUE	6	-144
S-61_1nt_AtoC	1.164573968	1.05221164	1.07978271	1.214904823	1.222404906	Substitution	61	TRUE	6	-144
S-61_1nt_AtoG	0.982523975	0.853472951	0.86737713	1.001856656	1.005064805	Substitution	61	TRUE	6	-144
I-60_1nt_-toT	1.079778777	0.984931026	0.993411976	1.121196682	1.129672412	Insertion	60	TRUE	6	-144
I-60_1nt_-toG	1.086739202	1.029955585	1.035398716	1.219060233	1.228836142	Insertion	60	TRUE	6	-144
S-61_1nt_AtoT	1.173092267	1.036094803	1.05714966	1.286502666	1.31571856	Substitution	61	TRUE	6	-144
I-60_1nt_-toA	1.081556132	0.969962254	0.988931166	1.126307102	1.1314761	Insertion	60	TRUE	6	-144
S-62_1nt_GtoA	1.091878454	1.033047139	1.042262569	1.292907671	1.332761343	Substitution	62	TRUE	6	-143
S-62_1nt_GtoT	1.082549992	1.014794322	1.031701485	1.114331055	1.124301891	Substitution	62	TRUE	6	-143
S-62_1nt_GtoC	1.096543263	1.008254754	1.0208025	1.248163573	1.26937129	Substitution	62	TRUE	6	-143
D-62_1nt_Gto-	1.026663207	0.825055743	0.86356648	1.108278483	1.126538063	Deletion	62	TRUE	6	-143
I-61_1nt_-toC	1.053800916	0.967078732	0.97752824	1.147281868	1.157118404	Insertion	61	TRUE	6	-143
I-61_1nt_-toG	1.113694126	1.030981387	1.04070601	1.147696541	1.153984506	Insertion	61	TRUE	6	-143
I-61_1nt_-toT	1.050658067	0.854131537	0.9007765	1.134482692	1.146099299	Insertion	61	TRUE	6	-143
S-63_1nt_GtoA	1.184936735	1.108561151	1.122010069	1.330329971	1.379888893	Substitution	63	TRUE	6	-142
S-63_1nt_GtoT	1.081020173	0.997277816	1.014914199	1.119464609	1.134547741	Substitution	63	TRUE	6	-142
I-62_1nt_-toA	1.052090418	0.859255528	0.898419116	1.161146946	1.205294289	Insertion	62	TRUE	6	-142
I-62_1nt_-toC	1.158288667	1.101998147	1.106713131	1.268545662	1.277786664	Insertion	62	TRUE	3	-142
I-62_1nt_-toT	1.072083312	0.928188974	0.956900955	1.128110219	1.134625293	Insertion	62	TRUE	6	-142
S-63_1nt_GtoC	0.919069519	0.758891806	0.774170053	1.456199463	1.496533107	Substitution	63	TRUE	5	-142
S-64_1nt_GtoA	1.065907567	0.887517619	0.935475492	1.155419912	1.163916921	Substitution	64	TRUE	6	-141
S-64_1nt_GtoC	1.030925539	0.973787784	0.989364027	1.076377527	1.086045836	Substitution	64	TRUE	6	-141
S-64_1nt_GtoT	1.072473645	0.973428058	0.989542027	1.183941291	1.222099249	Substitution	64	TRUE	6	-141
I-63_1nt_-toT	1.06797989	0.975314221	0.984733071	1.097604829	1.102545311	Insertion	63	TRUE	6	-141
I-63_1nt_-toC	1.033700218	0.925567113	0.941351679	1.183910793	1.205459727	Insertion	63	TRUE	6	-141
I-63_1nt_-toA	1.050804991	0.997961207	1.01166619	1.101557658	1.110170329	Insertion	63	TRUE	6	-141
I-64_1nt_-toT	1.204746509	1.049134827	1.085771793	1.304595223	1.319878209	Insertion	64	TRUE	6	-140
S-65_1nt_GtoT	1.287731977	1.061065074	1.075043511	1.36051529	1.375803047	Substitution	65	TRUE	6	-140
S-65_1nt_GtoC	1.186112606	1.022998233	1.044659453	1.255899104	1.264679275	Substitution	65	TRUE	6	-140
S-65_1nt_GtoA	1.113479475	0.921175019	0.928424706	1.282518438	1.337091392	Substitution	65	TRUE	6	-140
I-64_1nt_-toA	1.166675172	1.105288998	1.120555836	1.222302337	1.246627413	Insertion	64	TRUE	6	-140
I-64_1nt_-toC	1.066573098	0.991475112	0.999560975	1.127379795	1.132534231	Insertion	64	TRUE	6	-140
S-66_1nt_CtoT	1.092010403	0.95378018	0.978472142	1.13239337	1.150118527	Substitution	66	TRUE	6	-139
D-66_1nt_Cto-	1.100542747	1.048930685	1.053889701	1.190016354	1.205658261	Deletion	66	TRUE	6	-139
S-66_1nt_CtoA	0.965228643	0.860029792	0.881566451	1.166701494	1.227838049	Substitution	66	TRUE	6	-139
I-65_1nt_-toT	1.179579927	0.98295275	1.01568528	1.336852668	1.363317812	Insertion	65	TRUE	6	-139
I-65_1nt_-toC	1.089329727	1.02467015	1.034900667	1.178882941	1.201645722	Insertion	65	TRUE	6	-139
I-65_1nt_-toA	1.128361874	1.041245582	1.063790641	1.230812743	1.24583385	Insertion	65	TRUE	6	-139
S-66_1nt_CtoG	1.111965946	1.063984552	1.069941532	1.191066132	1.215615723	Substitution	66	TRUE	6	-139
I-66_1nt_-toT	1.126860931	1.006549996	1.023940422	1.261942944	1.292723449	Insertion	66	TRUE	6	-138
D-67_1nt_Gto-	1.016119275	0.851087397	0.858148508	1.091000124	1.097527205	Deletion	67	TRUE	6	-138
I-66_1nt_-toA	1.124740305	0.99220664	1.001511586	1.189337505	1.195647874	Insertion	66	TRUE	6	-138
S-67_1nt_GtoT	1.007110056	0.956455204	0.968898503	1.060355215	1.077111162	Substitution	67	TRUE	6	-138
S-67_1nt_GtoC	1.020786599	0.806326842	0.815381092	1.129847384	1.143879027	Substitution	67	TRUE	6	-138
S-67_1nt_GtoA	1.106422585	0.894323558	0.931867261	1.195973605	1.206551516	Substitution	67	TRUE	6	-138
I-66_1nt_-toG	1.07101889	0.94572694	0.970800776	1.134530188	1.144113978	Insertion	66	TRUE	6	-138
I-67_1nt_-toC	0.923698167	0.777266615	0.790368195	0.99013014	1.006831467	Insertion	67	TRUE	5	-137
I-67_1nt_-toA	0.957499972	0.914467672	0.923002557	1.145813749	1.163318366	Insertion	67	TRUE	5	-137
I-67_1nt_-toT	0.999621657	0.914216803	0.931255902	1.086360705	1.111537356	Insertion	67	TRUE	6	-137
S-68_1nt_GtoT	1.002961087	0.78532537	0.796331555	1.113568829	1.123160226	Substitution	68	TRUE	6	-137
S-68_1nt_GtoC	0.963591608	0.884357448	0.891492045	1.060667981	1.080813245	Substitution	68	TRUE	6	-137
S-68_1nt_GtoA	1.039690563	0.898496455	0.906172647	1.118211361	1.142874692	Substitution	68	TRUE	6	-137
S-69_1nt_TtoA	0.917650836	0.852650338	0.85861923	0.981240681	0.987474453	Substitution	69	TRUE	4	-136
S-69_1nt_TtoC	0.944776615	0.830905374	0.846406046	1.053281525	1.064316439	Substitution	69	TRUE	6	-136
S-69_1nt_TtoG	1.132879718	1.073063727	1.087842204	1.21266611	1.230346284	Substitution	69	TRUE	6	-136
D-69_1nt_Tto-	1.036654478	0.943162276	0.960129542	1.105016805	1.126658125	Deletion	69	TRUE	6	-136
I-68_1nt_-toA	0.993564316	0.782482795	0.797738545	1.2240584	1.244128427	Insertion	68	TRUE	5	-136
I-68_1nt_-toC	0.786903014	0.705446656	0.725704602	0.881325024	0.893351138	Insertion	68	TRUE	6	-136
I-68_1nt_-toT	0.853526916	0.782398054	0.790845303	0.891999584	0.899335689	Insertion	68	TRUE	6	-136
D-70_1nt_Ato-	0.679671395	0.642465673	0.649072208	0.707188208	0.711909376	Deletion	70	TRUE	6	-135
S-70_1nt_AtoC	1.007939048	0.943431444	0.950670832	1.148490268	1.170279984	Substitution	70	TRUE	6	-135
S-70_1nt_AtoG	1.191102318	1.098853193	1.109554559	1.312039307	1.336508863	Substitution	70	TRUE	6	-135
S-70_1nt_AtoT	0.680737472	0.619434983	0.630747458	0.72637751	0.738747428	Substitution	70	TRUE	6	-135
I-69_1nt_-toG	1.058706892	0.937083538	0.944027589	1.110102243	1.117409076	Insertion	69	TRUE	6	-135
I-69_1nt_-toC	0.920076742	0.8729744	0.883354823	1.0420407	1.050035548	Insertion	69	TRUE	6	-135
I-69_1nt_-toA	0.939129016	0.880487839	0.885842016	0.990881737	1.004290444	Insertion	69	TRUE	6	-135
S-71_1nt_GtoT	1.241900565	1.114726764	1.13082276	1.35313341	1.398895374	Substitution	71	TRUE	6	-134
D-71_1nt_Gto-	0.718469653	0.585542041	0.593679059	0.790097975	0.809316528	Deletion	71	TRUE	6	-134
S-71_1nt_GtoC	1.199372302	1.07335921	1.087918369	1.486771632	1.530275366	Substitution	71	TRUE	5	-134
I-70_1nt_-toG	1.064521542	0.990581446	0.99902553	1.109584708	1.115841551	Insertion	70	TRUE	6	-134
S-71_1nt_GtoA	1.02784009	0.881371471	0.89798904	1.116078928	1.140265745	Substitution	71	TRUE	6	-134
I-70_1nt_-toT	0.630416969	0.523152748	0.552320503	0.832059168	0.840024695	Insertion	70	TRUE	6	-134
I-70_1nt_-toC	1.034060109	0.860485691	0.879192992	1.12154899	1.143504896	Insertion	70	TRUE	6	-134
D-72_1nt_Tto-	0.554402188	0.520545108	0.52778671	0.723356019	0.733227288	Deletion	72	TRUE	6	-133
I-71_1nt_-toC	1.243662504	1.060310431	1.08896639	1.457260733	1.481106477	Insertion	71	TRUE	6	-133
S-72_1nt_TtoG	0.673990192	0.597296924	0.616244302	0.754206219	0.76258044	Substitution	72	TRUE	6	-133
I-71_1nt_-toA	1.145328063	1.006576945	1.019371617	1.20958839	1.216870363	Insertion	71	TRUE	6	-133
I-71_1nt_-toT	1.181540408	1.090996154	1.10210659	1.258095123	1.266494008	Insertion	71	TRUE	6	-133
S-72_1nt_TtoA	0.681234147	0.590128277	0.602968842	0.80141767	0.838277595	Substitution	72	TRUE	6	-133
S-72_1nt_TtoC	0.862590966	0.7438313	0.766719561	0.901118246	0.910784591	Substitution	72	TRUE	6	-133
S-73_1nt_AtoG	0.698103251	0.628022245	0.635320821	0.810916878	0.825755552	Substitution	73	TRUE	6	-132
S-73_1nt_AtoT	0.662703266	0.584236841	0.602230288	0.709414846	0.717135345	Substitution	73	TRUE	6	-132
D-73_1nt_Ato-	0.608146828	0.564332585	0.571106391	0.651456191	0.660999589	Deletion	73	TRUE	6	-132
I-72_1nt_-toG	1.151811885	1.025604284	1.034468106	1.296108035	1.344604203	Insertion	72	TRUE	6	-132
I-72_1nt_-toC	1.148785173	0.976807344	0.998677851	1.290660504	1.329983297	Insertion	72	TRUE	6	-132
S-73_1nt_AtoC	0.568326766	0.476812245	0.492268521	0.629907408	0.64761104	Substitution	73	TRUE	6	-132
I-72_1nt_-toA	1.125562669	1.028663449	1.042249175	1.235437257	1.271735975	Insertion	72	TRUE	6	-132
I-73_1nt_-toC	0.453452565	0.433829667	0.436667401	0.471816694	0.474722184	Insertion	73	TRUE	6	-131
D-74_1nt_Cto-	0.703268472	0.519771438	0.547807424	0.8067039	0.817947228	Deletion	74	TRUE	6	-131
S-74_1nt_CtoT	0.65663654	0.562722697	0.570102074	0.758024559	0.770780929	Substitution	74	TRUE	6	-131
S-74_1nt_CtoG	0.622853205	0.559167293	0.57168271	0.659458024	0.667382151	Substitution	74	TRUE	6	-131
S-74_1nt_CtoA	0.693769193	0.603582382	0.621929156	0.767680419	0.78681595	Substitution	74	TRUE	6	-131
I-73_1nt_-toT	0.701919479	0.546965493	0.557970616	0.751171199	0.758474586	Insertion	73	TRUE	6	-131
I-73_1nt_-toG	0.738351816	0.69788942	0.704760463	0.889232048	0.896366603	Insertion	73	TRUE	6	-131
I-74_1nt_-toT	0.551302104	0.498042883	0.510853543	0.586417484	0.594865539	Insertion	74	TRUE	6	-130
I-74_1nt_-toG	0.584928261	0.541589158	0.545850606	0.635212581	0.649623506	Insertion	74	TRUE	6	-130
I-74_1nt_-toA	0.648713958	0.590071354	0.601362017	0.732240916	0.751565613	Insertion	74	TRUE	6	-130
S-75_1nt_CtoA	0.63599596	0.591504644	0.598342537	0.680327984	0.690810186	Substitution	75	TRUE	6	-130
S-75_1nt_CtoG	0.652314652	0.591046697	0.595779482	0.724598152	0.732054093	Substitution	75	TRUE	6	-130
S-75_1nt_CtoT	0.63701578	0.598476281	0.603852492	0.675782302	0.687454816	Substitution	75	TRUE	6	-130
S-76_1nt_CtoT	0.537783706	0.485948617	0.49452742	0.631387253	0.642959074	Substitution	76	TRUE	6	-129
I-75_1nt_-toA	0.606125592	0.552054515	0.565111515	0.66861985	0.692369922	Insertion	75	TRUE	6	-129
I-75_1nt_-toG	0.69016126	0.63699463	0.643548823	0.906565188	0.946543303	Insertion	75	TRUE	6	-129
I-75_1nt_-toT	0.609356698	0.525916383	0.53445882	0.682465028	0.705748073	Insertion	75	TRUE	6	-129
S-76_1nt_CtoA	0.514589014	0.45749062	0.463668799	0.572476006	0.581459983	Substitution	76	TRUE	6	-129
S-76_1nt_CtoG	0.633067435	0.59469467	0.601858711	0.68203245	0.693523582	Substitution	76	TRUE	6	-129
D-77_1nt_Gto-	0.631699519	0.571854508	0.57883193	0.698217253	0.709156373	Deletion	77	TRUE	6	-128
S-77_1nt_GtoT	0.575901207	0.512700732	0.523303771	0.747486654	0.806859852	Substitution	77	TRUE	6	-128
I-76_1nt_-toA	0.548876062	0.479724656	0.484983076	0.646715439	0.657506931	Insertion	76	TRUE	6	-128
I-76_1nt_-toG	0.951446762	0.889720701	0.900458459	0.994686088	0.99868952	Insertion	76	TRUE	6	-128
I-76_1nt_-toT	0.551597425	0.457824326	0.480352516	0.620157543	0.640916522	Insertion	76	TRUE	6	-128
S-77_1nt_GtoA	0.549290597	0.464816893	0.47164728	0.68816277	0.737265963	Substitution	77	TRUE	6	-128
S-77_1nt_GtoC	0.543833459	0.482840183	0.499921273	0.583738865	0.59045422	Substitution	77	TRUE	6	-128
I-77_1nt_-toT	0.60981108	0.521137046	0.543565369	0.657842491	0.666972199	Insertion	77	TRUE	6	-127
I-77_1nt_-toC	0.696418161	0.576173175	0.590894941	0.848750685	0.862985535	Insertion	77	TRUE	5	-127
I-77_1nt_-toA	0.751588124	0.60642016	0.615997039	0.914154521	0.93329987	Insertion	77	TRUE	6	-127
S-78_1nt_GtoA	0.597555354	0.525770556	0.53118672	0.626126958	0.630422061	Substitution	78	TRUE	6	-127
S-78_1nt_GtoC	0.710002645	0.666784009	0.675128193	0.809790018	0.832087644	Substitution	78	TRUE	6	-127
S-78_1nt_GtoT	0.558670552	0.511732725	0.525515061	0.633527936	0.651425202	Substitution	78	TRUE	6	-127
I-78_1nt_-toT	0.810635133	0.763914651	0.771454238	0.886270377	0.8954336	Insertion	78	TRUE	6	-126
I-78_1nt_-toA	1.092896987	1.001360015	1.021067079	1.147272672	1.156219813	Insertion	78	TRUE	6	-126
S-79_1nt_AtoG	0.746450036	0.57103549	0.583604967	0.905909756	0.925668554	Substitution	79	TRUE	6	-126
D-79_1nt_Ato-	0.726148093	0.651991795	0.662074248	0.827945006	0.869231012	Deletion	79	TRUE	6	-126
S-79_1nt_AtoC	1.157780375	1.055393213	1.062191039	1.291023452	1.30564027	Substitution	79	TRUE	6	-126
I-78_1nt_-toC	1.052681679	0.887775899	0.928667713	1.135990473	1.161156584	Insertion	78	TRUE	6	-126
S-79_1nt_AtoT	1.13110628	1.088180524	1.092915541	1.2372366	1.252642778	Substitution	79	TRUE	6	-126
I-79_1nt_-toC	1.31871421	1.132256947	1.154325503	1.461567817	1.47428975	Insertion	79	TRUE	4	-125
I-79_1nt_-toG	1.107554109	1.055598375	1.063861996	1.176975814	1.194061455	Insertion	79	TRUE	6	-125
D-80_1nt_Gto-	1.166880713	1.109888968	1.115069256	1.248865687	1.261355623	Deletion	80	TRUE	6	-125
S-80_1nt_GtoA	1.198513244	1.090734795	1.106047203	1.360127001	1.375209013	Substitution	80	TRUE	6	-125
S-80_1nt_GtoC	1.298033756	1.20249405	1.223445472	1.347428695	1.356298069	Substitution	80	TRUE	6	-125
S-80_1nt_GtoT	1.200760564	1.039962744	1.071101128	1.304240364	1.323803836	Substitution	80	TRUE	6	-125
I-79_1nt_-toT	1.393354792	1.221138915	1.240162442	1.453788582	1.463537919	Insertion	79	TRUE	6	-125
S-81_1nt_AtoT	1.24520017	1.149387308	1.167878656	1.300795357	1.310915517	Substitution	81	TRUE	6	-124
I-80_1nt_-toC	1.325686694	1.153138281	1.170863065	1.44956693	1.482512729	Insertion	80	TRUE	6	-124
I-80_1nt_-toA	1.172273865	1.096501297	1.103045036	1.264198887	1.293734634	Insertion	80	TRUE	6	-124
I-80_1nt_-toT	1.295706508	1.121133345	1.164645714	1.4009572	1.418434076	Insertion	80	TRUE	6	-124
S-81_1nt_AtoC	1.260766067	1.190447186	1.199321276	1.450608457	1.48286317	Substitution	81	TRUE	6	-124
D-81_1nt_Ato-	1.258787907	1.196410744	1.206059027	1.309758067	1.323619303	Deletion	81	TRUE	6	-124
S-81_1nt_AtoG	1.137047927	0.914679437	0.928755981	1.233941895	1.26748617	Substitution	81	TRUE	5	-124
S-82_1nt_CtoA	1.374417956	1.176282697	1.208671583	1.455537994	1.473816213	Substitution	82	TRUE	6	-123
S-82_1nt_CtoG	1.283876344	1.234058213	1.24054568	1.332976878	1.343599938	Substitution	82	TRUE	6	-123
I-81_1nt_-toT	1.291889693	1.174512663	1.194920137	1.363200379	1.376142786	Insertion	81	TRUE	6	-123
I-81_1nt_-toG	1.251996457	1.161737969	1.181712188	1.317465347	1.32796481	Insertion	81	TRUE	6	-123
I-81_1nt_-toC	1.201637266	1.155320352	1.162101361	1.263699462	1.275469133	Insertion	81	TRUE	6	-123
D-82_1nt_Cto-	1.24157107	1.151198087	1.160438518	1.348240012	1.362235331	Deletion	82	TRUE	6	-123
S-82_1nt_CtoT	1.240251461	1.10350353	1.110945381	1.319831136	1.343670553	Substitution	82	TRUE	6	-123
I-82_1nt_-toG	1.270101016	1.113517825	1.126279015	1.387227556	1.401524131	Insertion	82	TRUE	6	-122
I-82_1nt_-toA	1.383012741	1.220182138	1.245234273	1.513267543	1.5360475	Insertion	82	TRUE	4	-122
S-83_1nt_CtoG	1.338165211	1.252098938	1.265990623	1.415493575	1.438481463	Substitution	83	TRUE	6	-122
S-83_1nt_CtoA	1.237194466	1.189670352	1.196293527	1.283469024	1.295749203	Substitution	83	TRUE	6	-122
I-82_1nt_-toT	1.278058579	1.174132689	1.188291181	1.461199897	1.484856785	Insertion	82	TRUE	6	-122
S-83_1nt_CtoT	1.266271935	1.147080082	1.156464146	1.41158055	1.451826337	Substitution	83	TRUE	6	-122
I-83_1nt_-toA	1.295920176	1.182701874	1.197482953	1.352401263	1.363885368	Insertion	83	TRUE	5	-121
S-84_1nt_CtoT	1.178463081	1.132394163	1.142121191	1.270548292	1.294987612	Substitution	84	TRUE	6	-121
I-83_1nt_-toT	1.235980944	1.136847966	1.15197009	1.311344729	1.33014427	Insertion	83	TRUE	6	-121
S-84_1nt_CtoG	1.298183342	1.21324524	1.229294959	1.364359677	1.379948061	Substitution	84	TRUE	6	-121
S-84_1nt_CtoA	1.145854469	1.106931428	1.114035879	1.321049337	1.339869978	Substitution	84	TRUE	6	-121
I-83_1nt_-toG	1.276523131	1.193571215	1.207011705	1.335196038	1.346698385	Insertion	83	TRUE	6	-121
I-84_1nt_-toA	1.221914796	1.162586941	1.173571166	1.584378851	1.651071151	Insertion	84	TRUE	5	-120
S-85_1nt_TtoG	1.23011146	1.136109841	1.15847052	1.31246254	1.331919216	Substitution	85	TRUE	6	-120
I-84_1nt_-toG	1.367554445	1.077421551	1.092291739	1.574936969	1.641147588	Insertion	84	TRUE	5	-120
I-84_1nt_-toT	1.216521986	1.132942053	1.150566944	1.275018089	1.29197691	Insertion	84	TRUE	6	-120
S-85_1nt_TtoC	1.181614209	1.102722432	1.10966421	1.326313566	1.376003285	Substitution	85	TRUE	6	-120
S-85_1nt_TtoA	1.244966067	1.192859525	1.202536017	1.348747641	1.378347608	Substitution	85	TRUE	6	-120
D-85_1nt_Tto-	1.275787637	1.15186886	1.167789161	1.343881657	1.358155242	Deletion	85	TRUE	6	-120
S-86_1nt_GtoT	0.92774928	0.888751108	0.898376415	0.9538384	0.958617922	Substitution	86	TRUE	6	-119
I-85_1nt_-toA	1.098102173	0.837139926	0.848777375	1.379026485	1.403806314	Insertion	85	TRUE	5	-119
I-85_1nt_-toC	1.116218352	0.903263791	0.954637195	1.193785775	1.212828322	Insertion	85	TRUE	6	-119
I-85_1nt_-toG	1.056820255	1.010571262	1.017471612	1.313725257	1.34345395	Insertion	85	TRUE	6	-119
D-86_1nt_Gto-	1.130341895	1.045064688	1.064646278	1.189077086	1.206040395	Deletion	86	TRUE	6	-119
S-86_1nt_GtoA	1.158889347	1.052180021	1.075685255	1.264166088	1.301367684	Substitution	86	TRUE	6	-119
S-86_1nt_GtoC	1.247949168	1.19847062	1.205503608	1.340684541	1.362806809	Substitution	86	TRUE	6	-119
S-87_1nt_AtoC	1.111559956	1.064049939	1.068692877	1.227390027	1.239341808	Substitution	87	TRUE	6	-118
D-87_1nt_Ato-	1.232940791	1.021978612	1.02906688	1.280795686	1.289745398	Deletion	87	TRUE	6	-118
S-87_1nt_AtoT	1.157048593	1.086260613	1.096549634	1.213295611	1.23589825	Substitution	87	TRUE	6	-118
S-87_1nt_AtoG	1.101593834	0.996179127	1.005002552	1.300537316	1.323535736	Substitution	87	TRUE	6	-118
I-86_1nt_-toT	1.088072381	0.99934438	1.007573929	1.14745848	1.161453725	Insertion	86	TRUE	6	-118
I-86_1nt_-toA	1.08194053	1.015494224	1.027504318	1.128335501	1.134142832	Insertion	86	TRUE	6	-118
I-86_1nt_-toC	1.123420026	1.024856935	1.040664923	1.242860475	1.26948924	Insertion	86	TRUE	5	-118
S-88_1nt_AtoT	1.076564429	1.019452162	1.028198118	1.119853022	1.129654721	Substitution	88	TRUE	4	-117
S-88_1nt_AtoG	1.047408465	1.004376165	1.010474364	1.135799306	1.156572623	Substitution	88	TRUE	6	-117
S-88_1nt_AtoC	1.226997089	1.14363326	1.149546833	1.275189635	1.283898016	Substitution	88	TRUE	3	-117
I-87_1nt_-toC	1.030486242	0.977774247	0.984818711	1.133910141	1.161862488	Insertion	87	TRUE	6	-117
I-87_1nt_-toG	1.105237665	0.925153243	0.976109013	1.166262167	1.174129238	Insertion	87	TRUE	6	-117
I-87_1nt_-toT	1.187670037	1.098495534	1.118294604	1.326944025	1.361311962	Insertion	87	TRUE	6	-117
S-89_1nt_CtoT	1.205990007	1.115560682	1.134254845	1.261250166	1.274276724	Substitution	89	TRUE	6	-116
S-89_1nt_CtoG	1.226670375	1.059682071	1.075945052	1.330685017	1.3407631	Substitution	89	TRUE	4	-116
S-89_1nt_CtoA	1.171870805	1.043758017	1.072253362	1.289861803	1.305958074	Substitution	89	TRUE	6	-116
D-89_1nt_Cto-	1.203572445	1.111153306	1.119184108	1.286907161	1.29529244	Deletion	89	TRUE	6	-116
I-88_1nt_-toC	0.978471754	0.918673303	0.929936517	1.103961902	1.129219387	Insertion	88	TRUE	6	-116
I-88_1nt_-toG	1.086362521	1.017331773	1.032872596	1.145508786	1.170568071	Insertion	88	TRUE	6	-116
I-88_1nt_-toT	1.023059267	0.882100431	0.895571748	1.096306136	1.112438994	Insertion	88	TRUE	5	-116
I-89_1nt_-toG	1.077789261	1.028161954	1.037106094	1.247121286	1.26761616	Insertion	89	TRUE	6	-115
S-90_1nt_TtoG	0.943432063	0.861484272	0.86996999	0.994172962	0.999959153	Substitution	90	TRUE	6	-115
S-90_1nt_TtoC	1.136169315	0.969788402	1.028145758	1.2705161	1.284392753	Substitution	90	TRUE	6	-115
S-90_1nt_TtoA	0.977212059	0.818702161	0.834048004	1.108559765	1.124218663	Substitution	90	TRUE	5	-115
I-89_1nt_-toA	1.183579593	0.932213708	0.946602855	1.245212086	1.271886783	Insertion	89	TRUE	6	-115
I-89_1nt_-toT	1.18956038	1.139146463	1.146119518	1.233566588	1.24110919	Insertion	89	TRUE	6	-115
D-90_1nt_Tto-	1.017699254	0.928023892	0.939825952	1.13989972	1.15288382	Deletion	90	TRUE	6	-115
S-91_1nt_TtoG	1.028217814	0.919539289	0.935172555	1.101812001	1.109389259	Substitution	91	TRUE	6	-114
I-90_1nt_-toA	0.994230656	0.925238246	0.932387584	1.065291055	1.085386352	Insertion	90	TRUE	6	-114
S-91_1nt_TtoA	0.96312902	0.873288339	0.885046968	1.168445756	1.182312546	Substitution	91	TRUE	6	-114
I-90_1nt_-toG	1.059984142	0.924822313	0.954074563	1.229020653	1.239472841	Insertion	90	TRUE	6	-114
S-91_1nt_TtoC	1.100507065	0.943313317	0.981767405	1.150963882	1.157916974	Substitution	91	TRUE	6	-114
I-90_1nt_-toC	1.086251541	1.045284167	1.052805206	1.124885605	1.135767832	Insertion	90	TRUE	6	-114
I-91_1nt_-toA	1.030686886	0.93140451	0.957251398	1.141234318	1.149899664	Insertion	91	TRUE	6	-113
S-92_1nt_TtoA	1.119043748	0.979212904	0.996195137	1.238213397	1.268860436	Substitution	92	TRUE	6	-113
I-91_1nt_-toC	1.11574141	0.942773631	0.97043107	1.280090591	1.301035889	Insertion	91	TRUE	6	-113
S-92_1nt_TtoC	1.031382369	0.887648275	0.899728585	1.258134145	1.272571494	Substitution	92	TRUE	6	-113
I-91_1nt_-toG	1.208370156	0.97786706	1.037066103	1.42888097	1.506695777	Insertion	91	TRUE	6	-113
S-92_1nt_TtoG	1.075910057	0.860531595	0.896592428	1.147465502	1.165940658	Substitution	92	TRUE	6	-113
I-92_1nt_-toA	1.029042846	0.837826656	0.85725106	1.072060311	1.077831391	Insertion	92	TRUE	6	-112
I-92_1nt_-toC	1.139009951	1.031959128	1.046370804	1.290627053	1.311857983	Insertion	92	TRUE	6	-112
I-92_1nt_-toG	1.097736595	1.039541715	1.046669041	1.272897727	1.293897843	Insertion	92	TRUE	6	-112
S-93_1nt_TtoA	1.011407539	0.867512751	0.878414428	1.224176303	1.234531147	Substitution	93	TRUE	6	-112
S-93_1nt_TtoG	1.145165675	1.098759753	1.106762322	1.17691309	1.183276698	Substitution	93	TRUE	6	-112
S-93_1nt_TtoC	1.004095422	0.936871495	0.952512731	1.127196548	1.140665871	Substitution	93	TRUE	6	-112
I-93_1nt_-toG	1.187062639	1.144243759	1.149326068	1.278541121	1.297329348	Insertion	93	TRUE	6	-111
S-94_1nt_CtoT	1.097747349	1.033639597	1.045104564	1.133372741	1.140785397	Substitution	94	TRUE	6	-111
S-94_1nt_CtoG	1.155253889	1.07925406	1.09166375	1.292055276	1.334572438	Substitution	94	TRUE	6	-111
I-93_1nt_-toA	1.223458354	1.127844961	1.140920528	1.309565485	1.324731054	Insertion	93	TRUE	6	-111
D-94_1nt_Cto-	1.059452287	1.025166659	1.03059245	1.149138635	1.158486898	Deletion	94	TRUE	6	-111
S-94_1nt_CtoA	1.087554543	0.875326492	0.909602385	1.227632911	1.275181877	Substitution	94	TRUE	6	-111
I-93_1nt_-toC	1.078054756	1.007919331	1.021020409	1.120542563	1.127358374	Insertion	93	TRUE	6	-111
D-95_1nt_Tto-	0.991430925	0.954089598	0.96472306	1.009997464	1.014132085	Deletion	95	TRUE	6	-110
S-95_1nt_TtoG	1.185085208	1.099373894	1.113314625	1.297335755	1.312195533	Substitution	95	TRUE	6	-110
S-95_1nt_TtoC	1.066062971	0.997333825	1.005326529	1.099914619	1.105212744	Substitution	95	TRUE	6	-110
I-94_1nt_-toA	1.280972154	1.213187277	1.227388789	1.338339736	1.349595536	Insertion	94	TRUE	6	-110
I-94_1nt_-toG	1.188493483	1.112504595	1.122900955	1.259567645	1.273117774	Insertion	94	TRUE	6	-110
I-94_1nt_-toT	1.021841116	0.997023153	1.001216042	1.044735679	1.049485541	Insertion	94	TRUE	6	-110
S-95_1nt_TtoA	1.172947271	1.115419467	1.125586304	1.21954547	1.227149639	Substitution	95	TRUE	6	-110
S-96_1nt_TtoG	1.206424438	1.152302946	1.165908491	1.239796509	1.248080434	Substitution	96	TRUE	6	-109
I-95_1nt_-toA	1.177769782	1.070713015	1.079037165	1.276039615	1.293447095	Insertion	95	TRUE	6	-109
I-95_1nt_-toG	1.16339021	1.088034883	1.0953729	1.260486936	1.271545207	Insertion	95	TRUE	6	-109
I-95_1nt_-toC	1.192409248	1.059669803	1.095455934	1.287252204	1.302136169	Insertion	95	TRUE	6	-109
S-96_1nt_TtoA	1.012549525	0.856659554	0.88674904	1.096146057	1.112011546	Substitution	96	TRUE	6	-109
S-96_1nt_TtoC	1.177796679	1.12156922	1.136018785	1.42150995	1.443248105	Substitution	96	TRUE	6	-109
S-97_1nt_TtoG	1.117180025	1.030793873	1.04327546	1.21173532	1.226689541	Substitution	97	TRUE	6	-108
S-97_1nt_TtoC	1.113152623	1.000804154	1.008847803	1.207425317	1.232963407	Substitution	97	TRUE	6	-108
S-97_1nt_TtoA	1.079283056	1.00187463	1.016680403	1.109333628	1.119317681	Substitution	97	TRUE	6	-108
I-96_1nt_-toG	1.193708859	1.134472726	1.143212353	1.24513705	1.253553275	Insertion	96	TRUE	6	-108
I-96_1nt_-toA	1.081826206	1.002443963	1.009676083	1.109032987	1.113280416	Insertion	96	TRUE	6	-108
I-96_1nt_-toC	1.178500948	1.03896949	1.055711377	1.224941119	1.23820774	Insertion	96	TRUE	6	-108
I-97_1nt_-toG	1.113211588	0.98539257	0.998741745	1.149964034	1.155726167	Insertion	97	TRUE	6	-107
I-97_1nt_-toA	1.0455619	0.947211186	0.964684817	1.20356295	1.214470921	Insertion	97	TRUE	6	-107
I-97_1nt_-toC	0.993529901	0.820196766	0.838782654	1.068727101	1.086802148	Insertion	97	TRUE	6	-107
S-98_1nt_TtoA	1.079090192	1.028107181	1.034433604	1.269781251	1.303247856	Substitution	98	TRUE	6	-107
S-98_1nt_TtoC	1.048874886	0.937943081	0.949206086	1.154071956	1.181326847	Substitution	98	TRUE	6	-107
S-98_1nt_TtoG	1.05253672	1.022464577	1.026687012	1.084589274	1.088859147	Substitution	98	TRUE	6	-107
I-98_1nt_-toC	1.082494389	0.855427366	0.863601495	1.276091466	1.294713842	Insertion	98	TRUE	6	-106
I-98_1nt_-toG	1.056999287	0.929783502	0.951617051	1.166879932	1.214155455	Insertion	98	TRUE	6	-106
S-99_1nt_TtoA	1.07169045	1.020127281	1.025059257	1.130322697	1.145725149	Substitution	99	TRUE	6	-106
I-98_1nt_-toA	1.017920723	0.922167607	0.927718624	1.14658083	1.170981181	Insertion	98	TRUE	6	-106
S-99_1nt_TtoC	1.065464173	0.876641692	0.886127111	1.145804158	1.166082522	Substitution	99	TRUE	6	-106
S-99_1nt_TtoG	0.908266208	0.870105022	0.875598655	0.958968605	0.975629059	Substitution	99	TRUE	6	-106
I-99_1nt_-toC	1.064780425	0.822016863	0.835473482	1.148890474	1.17657009	Insertion	99	TRUE	5	-105
S-100_1nt_TtoG	0.981021659	0.882076047	0.910698061	1.027467269	1.0334879	Substitution	100	TRUE	6	-105
S-100_1nt_TtoC	0.962458504	0.90172941	0.907483803	1.140897667	1.152469134	Substitution	100	TRUE	6	-105
I-99_1nt_-toA	1.020902121	0.88891561	0.906478648	1.098735061	1.115157277	Insertion	99	TRUE	4	-105
I-99_1nt_-toG	0.997121249	0.895215429	0.908344706	1.164998876	1.174565495	Insertion	99	TRUE	6	-105
S-100_1nt_TtoA	0.953408747	0.832962465	0.844985712	1.077183842	1.102535504	Substitution	100	TRUE	6	-105
I-100_1nt_-toC	0.93580985	0.857645791	0.864138809	1.004170027	1.008768275	Insertion	100	TRUE	4	-104
I-100_1nt_-toG	1.0302569	0.947843453	0.969027061	1.106804346	1.11580504	Insertion	100	TRUE	6	-104
I-100_1nt_-toA	0.872282998	0.793411254	0.803088017	1.009960641	1.050707038	Insertion	100	TRUE	6	-104
S-101_1nt_TtoG	0.998689984	0.904138439	0.920549477	1.077068135	1.094404107	Substitution	101	TRUE	6	-104
S-101_1nt_TtoA	0.946474771	0.846943623	0.856748744	1.019113371	1.041844634	Substitution	101	TRUE	6	-104
S-101_1nt_TtoC	1.057936743	0.839226233	0.865651215	1.242498683	1.270483667	Substitution	101	TRUE	6	-104
I-101_1nt_-toG	0.927987235	0.85862124	0.874712471	1.08256453	1.105670997	Insertion	101	TRUE	6	-103
I-101_1nt_-toA	0.980474695	0.924417322	0.931532608	1.016429539	1.023031188	Insertion	101	TRUE	6	-103
S-102_1nt_TtoA	0.900084804	0.827473869	0.836063042	0.945544712	0.958113276	Substitution	102	TRUE	6	-103
I-101_1nt_-toC	1.068978631	1.022979425	1.029094864	1.127275808	1.137593954	Insertion	101	TRUE	6	-103
S-102_1nt_TtoC	1.103198942	0.902635539	0.928154845	1.216962997	1.228914914	Substitution	102	TRUE	6	-103
S-102_1nt_TtoG	0.873337228	0.798727697	0.806512069	0.998957675	1.044775059	Substitution	102	TRUE	6	-103
I-102_1nt_-toG	0.939073399	0.82716848	0.8428048	1.00759499	1.030411429	Insertion	102	TRUE	6	-102
I-102_1nt_-toA	0.833525918	0.738320305	0.754267158	0.983620957	1.038166235	Insertion	102	TRUE	6	-102
S-103_1nt_TtoA	0.962699792	0.87331029	0.889990762	1.000068015	1.00933891	Substitution	103	TRUE	6	-102
I-102_1nt_-toC	0.964366592	0.728633113	0.79151564	1.028584187	1.047844355	Insertion	102	TRUE	6	-102
S-103_1nt_TtoG	0.940128807	0.880016021	0.894545209	1.004150559	1.020493927	Substitution	103	TRUE	6	-102
S-103_1nt_TtoC	0.988907512	0.882007859	0.895555682	1.022301931	1.029339268	Substitution	103	TRUE	6	-102
I-103_1nt_-toC	0.995259964	0.907595324	0.929414555	1.085651692	1.096030742	Insertion	103	TRUE	6	-101
I-103_1nt_-toA	0.949130186	0.909306079	0.914504639	1.036836549	1.058234041	Insertion	103	TRUE	6	-101
S-104_1nt_TtoG	0.955725988	0.855484759	0.871186581	1.042830115	1.058293694	Substitution	104	TRUE	6	-101
I-103_1nt_-toG	0.947076641	0.826409512	0.854025147	1.030551713	1.058184955	Insertion	103	TRUE	6	-101
S-104_1nt_TtoA	0.983410662	0.855934087	0.875010891	1.05709426	1.065161169	Substitution	104	TRUE	6	-101
S-104_1nt_TtoC	0.982374883	0.86119342	0.869147486	1.028720928	1.036178211	Substitution	104	TRUE	6	-101
S-105_1nt_TtoA	0.920885031	0.849690002	0.860123064	1.002038396	1.008320945	Substitution	105	TRUE	6	-100
S-105_1nt_TtoC	0.938074282	0.885857754	0.892679683	0.991138139	0.998337996	Substitution	105	TRUE	6	-100
I-104_1nt_-toA	0.929116476	0.814582587	0.835728595	1.020207232	1.03480884	Insertion	104	TRUE	6	-100
I-104_1nt_-toC	0.998148932	0.863597849	0.879843167	1.07584491	1.090662198	Insertion	104	TRUE	6	-100
I-104_1nt_-toG	1.002316186	0.958069625	0.964760754	1.037714988	1.04205359	Insertion	104	TRUE	6	-100
S-105_1nt_TtoG	1.047722882	0.964014615	0.975191633	1.162812008	1.1729559	Substitution	105	TRUE	6	-100
S-106_1nt_GtoT	1.095705572	1.046291128	1.053197112	1.184701597	1.21105912	Substitution	106	TRUE	6	-99
S-106_1nt_GtoA	1.01788308	0.96647288	0.972171045	1.077151846	1.089007358	Substitution	106	TRUE	6	-99
S-106_1nt_GtoC	1.006443409	0.899000806	0.925228471	1.14446859	1.182027478	Substitution	106	TRUE	6	-99
D-106_1nt_Gto-	1.102763861	0.96559588	0.974456548	1.142392045	1.151077867	Deletion	106	TRUE	6	-99
I-105_1nt_-toC	1.020038691	0.891469456	0.898715396	1.050610266	1.059352138	Insertion	105	TRUE	6	-99
I-105_1nt_-toG	1.022752339	0.991070074	0.996016838	1.130056488	1.138829642	Insertion	105	TRUE	6	-99
I-105_1nt_-toA	0.975157527	0.796657701	0.808980206	1.051043146	1.062960131	Insertion	105	TRUE	5	-99
I-106_1nt_-toC	1.002345143	0.843459174	0.856891972	1.026458669	1.030796666	Insertion	106	TRUE	5	-98
I-106_1nt_-toA	1.080198539	0.888484089	0.899714856	1.202327277	1.217837878	Insertion	106	TRUE	6	-98
S-107_1nt_CtoA	1.066148187	0.915948089	0.942888263	1.113573233	1.126137186	Substitution	107	TRUE	6	-98
D-107_1nt_Cto-	1.135750139	0.991186569	1.002991166	1.302275936	1.330512495	Deletion	107	TRUE	5	-98
S-107_1nt_CtoG	0.93783843	0.906038631	0.911762684	0.984027731	0.997707576	Substitution	107	TRUE	6	-98
I-106_1nt_-toT	1.138430914	1.045094754	1.064378093	1.188882225	1.198166043	Insertion	106	TRUE	6	-98
S-107_1nt_CtoT	1.016013955	0.903829514	0.929832556	1.050939529	1.059102552	Substitution	107	TRUE	6	-98
D-108_1nt_Gto-	1.081221758	0.954738089	0.975938054	1.134121333	1.14304016	Deletion	108	TRUE	6	-97
S-108_1nt_GtoA	1.03131131	0.960340412	0.973218825	1.226247843	1.263733511	Substitution	108	TRUE	4	-97
S-108_1nt_GtoC	0.9953584	0.902139267	0.907446714	1.061247844	1.0660207	Substitution	108	TRUE	3	-97
S-108_1nt_GtoT	1.014057821	0.870169012	0.898550268	1.091862936	1.12010228	Substitution	108	TRUE	6	-97
I-107_1nt_-toA	1.049376949	0.865265393	0.889450979	1.108998626	1.120386913	Insertion	107	TRUE	4	-97
I-107_1nt_-toG	0.990254307	0.953964447	0.961462689	1.059042242	1.068261575	Insertion	107	TRUE	6	-97
I-107_1nt_-toT	1.027325205	0.806643051	0.815781627	1.239506771	1.277893518	Insertion	107	TRUE	6	-97
S-109_1nt_AtoT	0.903053943	0.814729385	0.823225858	0.97163997	0.983143949	Substitution	109	TRUE	6	-96
S-109_1nt_AtoG	0.930808625	0.840563288	0.856464651	0.976806923	0.984575614	Substitution	109	TRUE	6	-96
I-108_1nt_-toT	0.984607818	0.925941328	0.932793124	1.142785279	1.153082526	Insertion	108	TRUE	6	-96
D-109_1nt_Ato-	0.989971483	0.920297709	0.933473754	1.100743776	1.136635354	Deletion	109	TRUE	6	-96
S-109_1nt_AtoC	1.084075363	0.938949034	0.948320055	1.210934658	1.219713829	Substitution	109	TRUE	4	-96
I-108_1nt_-toC	1.079791488	1.020441789	1.027510705	1.18918277	1.204377361	Insertion	108	TRUE	6	-96
I-108_1nt_-toA	1.095564802	1.062208223	1.06778446	1.179624315	1.192886997	Insertion	108	TRUE	6	-96
I-109_1nt_-toC	1.056669768	1.002244998	1.012592796	1.200961961	1.24276497	Insertion	109	TRUE	6	-95
I-109_1nt_-toG	1.156257029	1.079892251	1.091544976	1.237007249	1.262996599	Insertion	109	TRUE	6	-95
I-109_1nt_-toT	1.068732539	1.010925853	1.023208172	1.116465509	1.127294364	Insertion	109	TRUE	6	-95
S-110_1nt_AtoT	1.111773118	0.968951021	0.983855655	1.248534162	1.26136856	Substitution	110	TRUE	6	-95
S-110_1nt_AtoG	1.208406774	1.065541539	1.102138824	1.356275897	1.376750633	Substitution	110	TRUE	6	-95
S-110_1nt_AtoC	1.062732814	0.981893526	0.987778041	1.165550007	1.186609667	Substitution	110	TRUE	6	-95
I-110_1nt_-toG	0.983272267	0.829153952	0.852938529	1.060419724	1.081160813	Insertion	110	TRUE	6	-94
I-110_1nt_-toT	1.109933709	0.976846967	0.991979381	1.160529729	1.167848199	Insertion	110	TRUE	6	-94
S-111_1nt_AtoT	1.14673685	1.094689856	1.101500857	1.213552611	1.235717735	Substitution	111	TRUE	6	-94
S-111_1nt_AtoG	0.892336425	0.815638521	0.82220335	0.963296743	0.969849091	Substitution	111	TRUE	6	-94
S-111_1nt_AtoC	1.054907188	0.653906902	0.661945137	1.183632729	1.207339936	Substitution	111	TRUE	5	-94
I-110_1nt_-toC	1.077349692	0.973513845	0.997096936	1.187422054	1.19932805	Insertion	110	TRUE	6	-94
I-111_1nt_-toC	0.882223222	0.727129102	0.747318093	1.037782521	1.045030373	Insertion	111	TRUE	6	-93
D-112_1nt_Tto-	1.117344704	1.018256023	1.02501651	1.247426976	1.279844987	Deletion	112	TRUE	6	-93
S-112_1nt_TtoC	1.00391189	0.923130792	0.93874068	1.075219829	1.084514149	Substitution	112	TRUE	6	-93
S-112_1nt_TtoA	1.121847011	1.059750422	1.072849702	1.19671375	1.224940917	Substitution	112	TRUE	6	-93
I-111_1nt_-toG	0.832750574	0.682553371	0.70189046	0.915560118	0.938519951	Insertion	111	TRUE	6	-93
S-112_1nt_TtoG	0.936230392	0.829655502	0.856978834	1.041867204	1.048805442	Substitution	112	TRUE	6	-93
I-111_1nt_-toT	1.111698845	1.07599805	1.080621448	1.172806177	1.196683666	Insertion	111	TRUE	6	-93
I-112_1nt_-toC	0.981296266	0.895969073	0.901532625	1.092327344	1.108746635	Insertion	112	TRUE	4	-92
I-112_1nt_-toG	0.946157629	0.841706807	0.849890394	1.017477817	1.022684001	Insertion	112	TRUE	6	-92
I-112_1nt_-toA	1.390930939	1.296206229	1.31773876	1.55122712	1.582009227	Insertion	112	TRUE	6	-92
S-113_1nt_TtoC	0.895595406	0.815549316	0.831594561	0.978690177	1.008583632	Substitution	113	TRUE	6	-92
S-113_1nt_TtoA	1.051293821	1.016293063	1.021418181	1.16036953	1.173636413	Substitution	113	TRUE	6	-92
S-113_1nt_TtoG	1.042808166	1.008034771	1.012826785	1.124252223	1.149129411	Substitution	113	TRUE	6	-92
S-114_1nt_AtoC	0.947928966	0.783281165	0.794481045	1.024641044	1.032291415	Substitution	114	TRUE	6	-91
I-113_1nt_-toG	1.065738103	0.995000211	1.001623611	1.137256464	1.163164959	Insertion	113	TRUE	6	-91
D-114_1nt_Ato-	0.964183707	0.788799863	0.813169763	0.995652437	1.000023138	Deletion	114	TRUE	6	-91
I-113_1nt_-toC	0.992785151	0.784932334	0.825240095	1.117808139	1.130143451	Insertion	113	TRUE	6	-91
I-113_1nt_-toA	1.101353033	1.021928305	1.039447896	1.148529263	1.153266689	Insertion	113	TRUE	6	-91
S-114_1nt_AtoT	1.063948762	0.992775914	1.000129862	1.121537057	1.138846944	Substitution	114	TRUE	6	-91
S-114_1nt_AtoG	0.999057747	0.884181549	0.89734329	1.065050508	1.077631345	Substitution	114	TRUE	5	-91
S-115_1nt_AtoC	0.946974924	0.864859212	0.878069524	1.089257509	1.101402051	Substitution	115	TRUE	6	-90
S-115_1nt_AtoT	1.005980851	0.878211889	0.901968686	1.098054219	1.132581268	Substitution	115	TRUE	6	-90
I-114_1nt_-toC	1.054805639	1.001099435	1.006894103	1.109265367	1.120599958	Insertion	114	TRUE	6	-90
I-114_1nt_-toG	1.010890659	0.834667074	0.861394314	1.089566877	1.102765976	Insertion	114	TRUE	6	-90
I-114_1nt_-toT	1.213135351	1.136582097	1.154676832	1.259025622	1.273473034	Insertion	114	TRUE	6	-90
S-115_1nt_AtoG	0.891361028	0.806395304	0.814653417	1.021296747	1.03679655	Substitution	115	TRUE	6	-90
S-116_1nt_AtoC	0.848669643	0.815350067	0.820455813	0.883222224	0.890144175	Substitution	116	TRUE	4	-89
S-116_1nt_AtoG	0.921217534	0.735490553	0.764634728	1.086083622	1.096251282	Substitution	116	TRUE	6	-89
S-116_1nt_AtoT	0.871686822	0.777178481	0.792826324	0.910887691	0.918970346	Substitution	116	TRUE	6	-89
I-115_1nt_-toC	0.83457325	0.702259068	0.717067675	0.895948638	0.904922905	Insertion	115	TRUE	6	-89
I-115_1nt_-toG	0.964285434	0.865306065	0.88535678	0.991686712	0.99675584	Insertion	115	TRUE	6	-89
I-115_1nt_-toT	0.899097072	0.827752702	0.844280676	1.029612456	1.065560069	Insertion	115	TRUE	6	-89
I-116_1nt_-toC	0.933133064	0.756689961	0.793465491	1.152501521	1.243660063	Insertion	116	TRUE	6	-88
I-116_1nt_-toG	1.05486363	0.955204039	0.978135919	1.10224166	1.107019705	Insertion	116	TRUE	6	-88
I-116_1nt_-toT	0.99006435	0.931458225	0.944213142	1.029961257	1.0445575	Insertion	116	TRUE	6	-88
S-117_1nt_AtoC	0.888074086	0.676493381	0.725631427	0.984418437	0.99160257	Substitution	117	TRUE	6	-88
S-117_1nt_AtoT	0.992126833	0.953983658	0.960550183	1.032704056	1.048308678	Substitution	117	TRUE	6	-88
S-117_1nt_AtoG	0.958629358	0.924791458	0.929695739	1.082650911	1.090437474	Substitution	117	TRUE	6	-88
I-117_1nt_-toG	1.076793035	0.925016288	0.963245076	1.178344241	1.189218413	Insertion	117	TRUE	6	-87
S-118_1nt_AtoT	1.084709115	0.96696396	0.9741521	1.112193484	1.116540944	Substitution	118	TRUE	6	-87
S-118_1nt_AtoG	0.918827428	0.83979708	0.853567325	1.063592074	1.084708575	Substitution	118	TRUE	6	-87
S-118_1nt_AtoC	1.141222229	1.064029474	1.070541958	1.218777903	1.23019507	Substitution	118	TRUE	4	-87
I-117_1nt_-toC	1.080367129	0.975201669	0.999340449	1.130135587	1.148775481	Insertion	117	TRUE	6	-87
I-117_1nt_-toT	0.894197003	0.861976125	0.867343594	1.006911089	1.050754005	Insertion	117	TRUE	6	-87
S-119_1nt_GtoT	1.238400234	0.922549361	0.964091857	1.313528191	1.336950233	Substitution	119	TRUE	6	-86
S-119_1nt_GtoC	1.114237857	1.079566992	1.085388934	1.212789397	1.234955794	Substitution	119	TRUE	6	-86
S-119_1nt_GtoA	1.176604129	1.055536029	1.070424715	1.244707648	1.256337758	Substitution	119	TRUE	6	-86
D-119_1nt_Gto-	1.071371914	0.846458543	0.877367684	1.142447341	1.154778373	Deletion	119	TRUE	6	-86
I-118_1nt_-toC	1.230471878	1.108997475	1.127006758	1.328263612	1.35241278	Insertion	118	TRUE	6	-86
I-118_1nt_-toG	0.938046677	0.906209128	0.910815615	0.986223734	1.001066265	Insertion	118	TRUE	6	-86
I-118_1nt_-toT	1.093609175	1.008200482	1.027179562	1.14739786	1.169750185	Insertion	118	TRUE	6	-86
I-119_1nt_-toT	1.193985156	1.158844254	1.164081529	1.253163587	1.26882059	Insertion	119	TRUE	6	-85
S-120_1nt_TtoA	1.07002204	0.830492132	0.84721643	1.238319999	1.260294881	Substitution	120	TRUE	5	-85
I-119_1nt_-toA	1.190802517	0.864598141	0.950252589	1.287557488	1.300910662	Insertion	119	TRUE	6	-85
I-119_1nt_-toC	1.115307544	0.917220902	0.969708715	1.194989179	1.204226837	Insertion	119	TRUE	6	-85
S-120_1nt_TtoG	0.999208503	0.874966815	0.900352988	1.236950178	1.263672264	Substitution	120	TRUE	6	-85
S-120_1nt_TtoC	1.156593121	0.873019383	0.985730537	1.212398922	1.225221679	Substitution	120	TRUE	4	-85
D-120_1nt_Tto-	0.910221246	0.856696774	0.867914541	1.099933616	1.129866284	Deletion	120	TRUE	6	-85
S-121_1nt_TtoA	1.021384717	0.969566509	0.978603398	1.049682683	1.055103442	Substitution	121	TRUE	4	-84
I-120_1nt_-toC	1.12869312	0.966796521	0.974930851	1.249842279	1.273786351	Insertion	120	TRUE	6	-84
I-120_1nt_-toG	0.801182174	0.741468403	0.751432888	0.899026095	0.930141853	Insertion	120	TRUE	6	-84
S-121_1nt_TtoG	0.954431874	0.800557503	0.818606456	1.070485574	1.11292205	Substitution	121	TRUE	6	-84
I-120_1nt_-toA	1.017847339	0.940177913	0.946973734	1.069865785	1.079668974	Insertion	120	TRUE	6	-84
S-121_1nt_TtoC	1.070887709	0.862026962	0.869416464	1.22142691	1.232788804	Substitution	121	TRUE	6	-84
S-122_1nt_CtoA	0.727413741	0.667911834	0.67799171	0.770286757	0.776206427	Substitution	122	TRUE	6	-83
S-122_1nt_CtoG	0.998627292	0.939800736	0.94611609	1.034104154	1.040307767	Substitution	122	TRUE	6	-83
D-122_1nt_Cto-	0.949556338	0.872016274	0.878561534	1.072769088	1.096541628	Deletion	122	TRUE	6	-83
I-121_1nt_-toG	1.029326176	0.965080437	0.976776551	1.089029223	1.104850395	Insertion	121	TRUE	6	-83
I-121_1nt_-toC	1.09197781	1.037327979	1.050235899	1.146736598	1.156559376	Insertion	121	TRUE	6	-83
I-121_1nt_-toA	1.003225941	0.967440699	0.972854257	1.0327674	1.036984935	Insertion	121	TRUE	4	-83
S-122_1nt_CtoT	0.653965396	0.563542972	0.57372087	0.70947534	0.717490148	Substitution	122	TRUE	6	-83
D-123_1nt_Ato-	1.074971182	1.024673585	1.038905674	1.175563623	1.186435082	Deletion	123	TRUE	6	-82
S-123_1nt_AtoG	1.07949735	1.007088417	1.023262514	1.142005364	1.157867944	Substitution	123	TRUE	6	-82
S-123_1nt_AtoT	1.137245427	1.062510202	1.080546823	1.219430011	1.237253205	Substitution	123	TRUE	6	-82
I-122_1nt_-toT	1.122389326	0.979564202	1.021835525	1.194337326	1.207469348	Insertion	122	TRUE	6	-82
I-122_1nt_-toG	1.115793954	1.080018511	1.085883685	1.144183297	1.150633578	Insertion	122	TRUE	6	-82
S-123_1nt_AtoC	1.018168021	0.831586858	0.851378775	1.061820723	1.066723283	Substitution	123	TRUE	6	-82
I-122_1nt_-toA	1.056772606	1.013790464	1.021130914	1.233129546	1.280376541	Insertion	122	TRUE	6	-82
S-124_1nt_TtoC	1.024870785	0.951109616	0.965506882	1.102539349	1.128490599	Substitution	124	TRUE	6	-81
D-124_1nt_Tto-	1.055150524	1.024410814	1.028912933	1.13867795	1.162333357	Deletion	124	TRUE	6	-81
I-123_1nt_-toT	1.102042262	1.029289946	1.046394842	1.13240703	1.137712638	Insertion	123	TRUE	6	-81
I-123_1nt_-toG	1.148503605	1.063949456	1.074498004	1.207917141	1.216865982	Insertion	123	TRUE	6	-81
I-123_1nt_-toC	1.010425521	0.800820878	0.813252881	1.121622467	1.149821261	Insertion	123	TRUE	5	-81
S-124_1nt_TtoA	0.91953224	0.418871514	0.432499452	1.176584318	1.200156455	Substitution	124	TRUE	5	-81
S-124_1nt_TtoG	1.117791018	0.94102333	0.947329912	1.170494718	1.193413299	Substitution	124	TRUE	5	-81
S-125_1nt_TtoA	0.894179973	0.868064085	0.872045113	0.91806016	0.922383307	Substitution	125	TRUE	3	-80
S-125_1nt_TtoC	0.912165672	0.788484122	0.794296737	1.171445644	1.176760399	Substitution	125	TRUE	3	-80
S-125_1nt_TtoG	1.039805004	0.971382925	0.983297944	1.254285506	1.294629692	Substitution	125	TRUE	5	-80
I-124_1nt_-toG	1.195260779	1.108496025	1.117927616	1.242124369	1.250572482	Insertion	124	TRUE	6	-80
I-124_1nt_-toC	1.131235327	0.976076395	1.015652461	1.247020459	1.267620831	Insertion	124	TRUE	6	-80
I-124_1nt_-toA	1.170022455	1.066842958	1.073028668	1.260578896	1.268996749	Insertion	124	TRUE	6	-80
I-125_1nt_-toC	1.115549025	1.032462995	1.04865572	1.186883579	1.196004514	Insertion	125	TRUE	6	-79
I-125_1nt_-toA	0.966482056	0.869792716	0.889773513	1.086969191	1.113836573	Insertion	125	TRUE	6	-79
I-125_1nt_-toG	0.952238094	0.894464562	0.902901233	0.99667453	1.004928631	Insertion	125	TRUE	6	-79
S-126_1nt_TtoA	1.119756634	1.028216026	1.036495079	1.22699189	1.24460641	Substitution	126	TRUE	6	-79
S-126_1nt_TtoC	1.127404969	0.899524227	0.945477496	1.322651157	1.341675906	Substitution	126	TRUE	6	-79
S-126_1nt_TtoG	1.025584024	0.965871449	0.976932717	1.155572579	1.167257091	Substitution	126	TRUE	6	-79
I-126_1nt_-toC	1.062791002	1.018360631	1.023610896	1.241039825	1.265935617	Insertion	126	TRUE	5	-78
I-126_1nt_-toA	1.096227288	0.91093397	0.950391593	1.204249993	1.220232612	Insertion	126	TRUE	6	-78
S-127_1nt_TtoA	0.849024148	0.818195371	0.822833703	1.087198252	1.138710549	Substitution	127	TRUE	6	-78
I-126_1nt_-toG	1.135930177	0.851809531	0.898429992	1.255268662	1.296384584	Insertion	126	TRUE	6	-78
S-127_1nt_TtoC	0.987410312	0.890023644	0.894981955	1.097813634	1.105938787	Substitution	127	TRUE	4	-78
S-127_1nt_TtoG	1.094015886	0.846376361	0.889206162	1.229100452	1.238023568	Substitution	127	TRUE	6	-78
I-127_1nt_-toC	1.064097885	0.993280583	1.000531929	1.133673125	1.15120832	Insertion	127	TRUE	6	-77
D-128_1nt_Cto-	0.840547108	0.603159705	0.642852155	0.935943691	0.943598763	Deletion	128	TRUE	6	-77
S-128_1nt_CtoA	1.00108478	0.903594764	0.914981798	1.06558718	1.089650359	Substitution	128	TRUE	6	-77
S-128_1nt_CtoG	1.055886826	0.86119806	0.879269959	1.171510495	1.193887554	Substitution	128	TRUE	6	-77
S-128_1nt_CtoT	0.98182168	0.79966073	0.815326895	1.131036086	1.138807793	Substitution	128	TRUE	4	-77
I-127_1nt_-toG	1.105298045	1.051557726	1.065756908	1.190944999	1.209313361	Insertion	127	TRUE	6	-77
I-127_1nt_-toA	1.07085966	0.944913468	0.972667868	1.141553064	1.161514723	Insertion	127	TRUE	6	-77
S-129_1nt_AtoC	1.110918696	1.01879204	1.023176242	1.212472022	1.222847431	Substitution	129	TRUE	4	-76
S-129_1nt_AtoG	1.007851278	0.916593092	0.928892874	1.073775436	1.087247768	Substitution	129	TRUE	6	-76
S-129_1nt_AtoT	0.957078718	0.873535291	0.883097986	1.083749045	1.107449264	Substitution	129	TRUE	6	-76
D-129_1nt_Ato-	1.029415047	0.955690993	0.963649716	1.071921554	1.078427484	Deletion	129	TRUE	6	-76
I-128_1nt_-toT	1.016877484	0.935497695	0.952519037	1.052139606	1.056592836	Insertion	128	TRUE	6	-76
I-128_1nt_-toG	1.05560423	0.998662757	1.011173069	1.127498498	1.146078715	Insertion	128	TRUE	6	-76
I-128_1nt_-toA	1.025173235	0.97983934	0.988107958	1.109712281	1.127175389	Insertion	128	TRUE	6	-76
I-129_1nt_-toT	1.058350965	0.954020408	0.965334759	1.122252841	1.143681351	Insertion	129	TRUE	6	-75
I-129_1nt_-toG	1.010556829	0.981287962	0.985519867	1.061250175	1.075008754	Insertion	129	TRUE	4	-75
I-129_1nt_-toC	1.041600382	0.924335067	0.945004214	1.124957636	1.157151778	Insertion	129	TRUE	6	-75
S-130_1nt_AtoC	0.923273048	0.834668795	0.839990784	1.074962905	1.107279632	Substitution	130	TRUE	4	-75
S-130_1nt_AtoG	1.039771067	0.932772301	0.954025247	1.11849908	1.144433442	Substitution	130	TRUE	6	-75
S-130_1nt_AtoT	1.033169258	0.944774404	0.964628688	1.094284855	1.10689029	Substitution	130	TRUE	6	-75
I-130_1nt_-toC	1.167606451	1.052801461	1.084419016	1.274947487	1.291424419	Insertion	130	TRUE	6	-74
I-130_1nt_-toG	1.104466354	1.041805204	1.057789685	1.196826348	1.219555204	Insertion	130	TRUE	6	-74
I-130_1nt_-toT	1.094722682	1.056827268	1.062338218	1.15685797	1.165770108	Insertion	130	TRUE	6	-74
D-131_1nt_Tto-	1.044187911	0.982753756	0.99318115	1.118318443	1.14881079	Deletion	131	TRUE	4	-74
S-131_1nt_TtoA	0.959399914	0.880719156	0.892568239	1.024677489	1.035873034	Substitution	131	TRUE	6	-74
S-131_1nt_TtoG	1.010018126	0.974510699	0.978763139	1.143299553	1.151853682	Substitution	131	TRUE	6	-74
S-131_1nt_TtoC	1.062026321	1.011439545	1.018210092	1.113687543	1.125179138	Substitution	131	TRUE	6	-74
S-132_1nt_TtoA	0.936576647	0.862448677	0.880276656	0.998962122	1.006224008	Substitution	132	TRUE	6	-73
I-131_1nt_-toA	1.065463432	0.971598604	0.98703548	1.143500215	1.152044907	Insertion	131	TRUE	6	-73
I-131_1nt_-toC	1.069227145	1.031122101	1.036283039	1.176317626	1.199288194	Insertion	131	TRUE	6	-73
I-131_1nt_-toG	1.04125302	0.952580432	0.970868084	1.254636978	1.322046537	Insertion	131	TRUE	6	-73
S-132_1nt_TtoC	0.977084039	0.84258738	0.864555858	1.06310096	1.087819532	Substitution	132	TRUE	6	-73
S-132_1nt_TtoG	0.80485192	0.745380968	0.757342737	0.920547759	0.951444488	Substitution	132	TRUE	6	-73
S-133_1nt_CtoG	0.938576264	0.8813423	0.889576463	1.014591089	1.035603414	Substitution	133	TRUE	6	-72
S-133_1nt_CtoT	0.891221119	0.85029915	0.855233276	0.949830287	0.954743446	Substitution	133	TRUE	3	-72
D-133_1nt_Cto-	0.962557199	0.89892244	0.911367895	1.165389611	1.201788952	Deletion	133	TRUE	6	-72
I-132_1nt_-toA	1.020122251	0.871923587	0.889406374	1.065688496	1.071370768	Insertion	132	TRUE	6	-72
S-133_1nt_CtoA	0.944142625	0.883109235	0.887992195	1.054009358	1.079224105	Substitution	133	TRUE	6	-72
I-132_1nt_-toC	0.938775415	0.849651553	0.862180023	0.960968884	0.965987349	Insertion	132	TRUE	6	-72
I-132_1nt_-toG	0.970273959	0.90172062	0.908271267	1.065133999	1.072333827	Insertion	132	TRUE	6	-72
S-134_1nt_GtoT	0.914177241	0.816551573	0.823921413	1.019303024	1.038760284	Substitution	134	TRUE	6	-71
D-134_1nt_Gto-	0.920297331	0.707425669	0.718025549	0.950351659	0.954562507	Deletion	134	TRUE	6	-71
I-133_1nt_-toA	0.934220784	0.714685866	0.724691393	1.059899714	1.067625172	Insertion	133	TRUE	6	-71
I-133_1nt_-toG	0.613388326	0.538916934	0.55105261	0.68398241	0.692968521	Insertion	133	TRUE	6	-71
I-133_1nt_-toT	0.948435749	0.851000523	0.87499542	1.023415054	1.044917935	Insertion	133	TRUE	6	-71
S-134_1nt_GtoA	1.035173065	0.916990339	0.931568491	1.138121473	1.154517456	Substitution	134	TRUE	6	-71
S-134_1nt_GtoC	0.89776825	0.855001183	0.863240275	0.961124798	0.976256018	Substitution	134	TRUE	6	-71
I-134_1nt_-toA	0.947068577	0.82055756	0.829294287	0.981105386	0.985682133	Insertion	134	TRUE	6	-70
S-135_1nt_AtoC	0.971576771	0.88938937	0.909599718	1.027127796	1.036122534	Substitution	135	TRUE	6	-70
S-135_1nt_AtoT	0.976284565	0.902128352	0.917682215	1.024278364	1.030261215	Substitution	135	TRUE	6	-70
S-135_1nt_AtoG	0.72418558	0.643837442	0.660973167	0.786608246	0.801887316	Substitution	135	TRUE	6	-70
D-135_1nt_Ato-	0.833148018	0.770010165	0.785744962	0.854811347	0.858924853	Deletion	135	TRUE	6	-70
I-134_1nt_-toC	0.650342502	0.552981756	0.574272505	0.784289494	0.806122369	Insertion	134	TRUE	4	-70
I-134_1nt_-toT	0.331050716	0.307978238	0.3116617	0.352012555	0.358198189	Insertion	134	TRUE	6	-70
S-136_1nt_CtoA	0.881388256	0.759820979	0.780786855	0.945331694	0.952189652	Substitution	136	TRUE	4	-69
I-135_1nt_-toC	0.998152256	0.918337979	0.937242381	1.079282558	1.097076357	Insertion	135	TRUE	6	-69
I-135_1nt_-toG	0.912175474	0.838187419	0.847884524	0.979273784	0.989026248	Insertion	135	TRUE	6	-69
I-135_1nt_-toT	0.933942758	0.879983926	0.892983527	0.969928714	0.974957459	Insertion	135	TRUE	6	-69
S-136_1nt_CtoG	1.167365429	1.047601903	1.06637842	1.227485616	1.235262974	Substitution	136	TRUE	4	-69
S-136_1nt_CtoT	0.965356396	0.837011792	0.868689722	1.066364039	1.10921712	Substitution	136	TRUE	6	-69
D-136_1nt_Cto-	1.045155333	0.79152289	0.856180405	1.100663541	1.115301195	Deletion	136	TRUE	6	-69
D-137_1nt_Ato-	1.103	0.869467966	0.883134234	1.173476788	1.188515385	Deletion	137	TRUE	6	-68
I-136_1nt_-toA	1.106678721	1.004843123	1.020043358	1.188918579	1.209264656	Insertion	136	TRUE	6	-68
I-136_1nt_-toG	1.205683401	1.062295038	1.080879275	1.353343451	1.397550002	Insertion	136	TRUE	6	-68
I-136_1nt_-toT	0.999457421	0.970468114	0.97486041	1.335719259	1.365836791	Insertion	136	TRUE	5	-68
S-137_1nt_AtoC	1.10584127	0.949076274	0.981195073	1.199514082	1.227012164	Substitution	137	TRUE	6	-68
S-137_1nt_AtoG	0.987914997	0.853433272	0.868762769	1.024271352	1.030684487	Substitution	137	TRUE	4	-68
S-137_1nt_AtoT	1.010884083	0.863302456	0.897858277	1.119843942	1.146526978	Substitution	137	TRUE	6	-68
S-138_1nt_AtoG	1.007575348	0.828226343	0.857877428	1.116116429	1.141740882	Substitution	138	TRUE	6	-67
S-138_1nt_AtoC	1.054211799	0.97671153	0.98256782	1.149025861	1.162020262	Substitution	138	TRUE	6	-67
S-138_1nt_AtoT	0.911643318	0.430481829	0.437304767	1.161476075	1.190856489	Substitution	138	TRUE	6	-67
I-137_1nt_-toG	0.954111701	0.833694667	0.847420978	1.038169585	1.047093991	Insertion	137	TRUE	6	-67
I-137_1nt_-toT	1.104934857	1.016266903	1.026050775	1.154890984	1.159940941	Insertion	137	TRUE	6	-67
I-137_1nt_-toC	1.069030804	0.877424536	0.900032821	1.163283514	1.174592851	Insertion	137	TRUE	6	-67
S-139_1nt_TtoA	1.127178581	1.079317608	1.08520711	1.256781225	1.271263709	Substitution	139	TRUE	6	-66
S-139_1nt_TtoC	1.219830834	0.922156929	0.936152802	1.295558949	1.324484555	Substitution	139	TRUE	6	-66
S-139_1nt_TtoG	1.130924487	1.079097321	1.088696835	1.173543225	1.182416052	Substitution	139	TRUE	6	-66
D-139_1nt_Tto-	1.05229229	0.835802947	0.845351703	1.124850653	1.13532038	Deletion	139	TRUE	6	-66
I-138_1nt_-toC	1.110961164	0.988797699	1.018462412	1.202693413	1.230543542	Insertion	138	TRUE	6	-66
I-138_1nt_-toG	1.118760135	1.049368675	1.066823311	1.211430976	1.231960187	Insertion	138	TRUE	6	-66
I-138_1nt_-toT	1.106354401	1.040231581	1.051562773	1.149550347	1.165878546	Insertion	138	TRUE	6	-66
I-139_1nt_-toG	1.040187457	0.854411595	0.881450947	1.077585062	1.088713772	Insertion	139	TRUE	6	-65
I-139_1nt_-toC	1.16037102	1.035749671	1.073788845	1.291665939	1.322478393	Insertion	139	TRUE	6	-65
S-140_1nt_GtoT	1.053144143	0.988676723	1.002434993	1.171774592	1.184155357	Substitution	140	TRUE	6	-65
S-140_1nt_GtoC	1.186519332	1.063296829	1.091811101	1.434006668	1.474067737	Substitution	140	TRUE	6	-65
D-140_1nt_Gto-	0.99195862	0.934149156	0.942888724	1.038567752	1.045655887	Deletion	140	TRUE	6	-65
S-140_1nt_GtoA	1.076199101	0.964846908	0.978437049	1.160365462	1.176635089	Substitution	140	TRUE	6	-65
I-139_1nt_-toA	1.006138279	0.941133267	0.94743633	1.072969067	1.083165302	Insertion	139	TRUE	6	-65
D-141_1nt_Ato-	1.102801902	1.026310813	1.032313822	1.169432123	1.178375319	Deletion	141	TRUE	6	-64
I-140_1nt_-toT	1.122206172	1.043588596	1.060266138	1.228014605	1.241597017	Insertion	140	TRUE	6	-64
I-140_1nt_-toC	1.089838629	0.931700669	0.957982537	1.180308804	1.192560211	Insertion	140	TRUE	6	-64
I-140_1nt_-toA	1.173629343	1.037229763	1.06163833	1.235991006	1.247295583	Insertion	140	TRUE	6	-64
S-141_1nt_AtoC	0.799336563	0.702573363	0.714436155	0.874907028	0.887979443	Substitution	141	TRUE	6	-64
S-141_1nt_AtoG	0.975657731	0.898944954	0.904734208	1.070073245	1.080364835	Substitution	141	TRUE	6	-64
S-141_1nt_AtoT	0.948088271	0.853927795	0.871642768	1.043276881	1.073441988	Substitution	141	TRUE	6	-64
S-142_1nt_GtoT	1.298385126	1.209152961	1.220680128	1.371163922	1.384060422	Substitution	142	TRUE	6	-63
S-142_1nt_GtoC	1.240753038	1.124377935	1.147904414	1.390065687	1.418807715	Substitution	142	TRUE	6	-63
I-141_1nt_-toT	0.94913891	0.86574683	0.882865413	1.031219439	1.038527717	Insertion	141	TRUE	6	-63
I-141_1nt_-toG	0.9985121	0.78540945	0.813634129	1.073466477	1.088180375	Insertion	141	TRUE	6	-63
I-141_1nt_-toC	1.157276892	1.050039316	1.060214256	1.244400269	1.254378625	Insertion	141	TRUE	4	-63
S-142_1nt_GtoA	1.288279684	1.176111063	1.203979826	1.371595528	1.400102368	Substitution	142	TRUE	6	-63
D-142_1nt_Gto-	1.194153932	1.152342768	1.158936751	1.285753398	1.307826161	Deletion	142	TRUE	6	-63
S-143_1nt_AtoC	1.03061513	0.709139491	0.795857773	1.179105794	1.219029457	Substitution	143	TRUE	6	-62
S-143_1nt_AtoG	1.064164279	0.874603557	0.900383672	1.269006212	1.308700436	Substitution	143	TRUE	6	-62
D-143_1nt_Ato-	1.150116613	1.032586353	1.039253149	1.22665636	1.244464245	Deletion	143	TRUE	6	-62
S-143_1nt_AtoT	1.171557891	1.104981771	1.118136669	1.276090601	1.299984882	Substitution	143	TRUE	6	-62
I-142_1nt_-toC	1.109220277	0.927059396	0.952033825	1.175845783	1.183223842	Insertion	142	TRUE	6	-62
I-142_1nt_-toA	1.264855059	1.202545479	1.210208209	1.340647491	1.353847939	Insertion	142	TRUE	6	-62
I-142_1nt_-toT	1.200578429	1.07185365	1.086646292	1.306827974	1.330392384	Insertion	142	TRUE	6	-62
I-143_1nt_-toC	1.186041339	0.903398094	0.965053287	1.300241532	1.320574593	Insertion	143	TRUE	6	-61
S-144_1nt_TtoG	1.15187966	1.103355984	1.111781924	1.195727308	1.203177414	Substitution	144	TRUE	6	-61
S-144_1nt_TtoC	1.107078394	0.843990006	0.862836385	1.143983185	1.149994488	Substitution	144	TRUE	6	-61
D-144_1nt_Tto-	1.116518896	1.028748136	1.050171953	1.187408653	1.207031704	Deletion	144	TRUE	6	-61
S-144_1nt_TtoA	1.24187758	1.170966726	1.18291968	1.319672737	1.347841884	Substitution	144	TRUE	6	-61
I-143_1nt_-toG	1.144930924	1.099358604	1.104424115	1.279845956	1.321435093	Insertion	143	TRUE	4	-61
I-143_1nt_-toT	1.233762539	1.109508629	1.123466398	1.335556368	1.365469783	Insertion	143	TRUE	6	-61
S-145_1nt_CtoG	1.075482535	0.990388189	1.013069188	1.118998954	1.126320136	Substitution	145	TRUE	6	-60
I-144_1nt_-toG	1.133132281	1.082155072	1.091577549	1.182522326	1.197270814	Insertion	144	TRUE	6	-60
I-144_1nt_-toA	1.199463515	1.136768804	1.142571982	1.336907903	1.349613308	Insertion	144	TRUE	3	-60
I-144_1nt_-toC	1.15503347	1.086815795	1.102700763	1.275914524	1.307012434	Insertion	144	TRUE	6	-60
S-145_1nt_CtoA	1.181337005	1.119218985	1.134672382	1.220359791	1.233187893	Substitution	145	TRUE	6	-60
D-145_1nt_Cto-	1.233465239	1.164670013	1.175248832	1.286422737	1.295053965	Deletion	145	TRUE	6	-60
S-145_1nt_CtoT	1.090085581	1.016497689	1.035788815	1.18157527	1.198061709	Substitution	145	TRUE	6	-60
S-146_1nt_TtoG	1.063012877	1.008547463	1.014788299	1.142680599	1.172298893	Substitution	146	TRUE	6	-59
S-146_1nt_TtoC	1.137970437	1.039985025	1.072422819	1.22856705	1.241155226	Substitution	146	TRUE	6	-59
S-146_1nt_TtoA	1.107317999	1.028977397	1.035360558	1.274588436	1.318433929	Substitution	146	TRUE	6	-59
I-145_1nt_-toG	1.133658105	0.960963722	0.993413046	1.2328673	1.256869667	Insertion	145	TRUE	6	-59
I-145_1nt_-toA	0.99825103	0.945929833	0.952251987	1.082110375	1.111041427	Insertion	145	TRUE	6	-59
I-145_1nt_-toT	1.147632637	1.049598115	1.067215047	1.233265709	1.256182526	Insertion	145	TRUE	6	-59
D-146_1nt_Tto-	1.071057737	1.015321311	1.020830438	1.184360433	1.200043402	Deletion	146	TRUE	6	-59
S-147_1nt_AtoC	1.156027351	1.027876592	1.041494885	1.280886877	1.297948272	Substitution	147	TRUE	4	-58
S-147_1nt_AtoT	1.187139461	1.104067333	1.112785218	1.274716017	1.301854285	Substitution	147	TRUE	6	-58
I-146_1nt_-toA	1.077805562	0.983984408	0.992208752	1.146605615	1.164648473	Insertion	146	TRUE	6	-58
I-146_1nt_-toC	1.168713819	1.10422308	1.113012628	1.240387564	1.267354107	Insertion	146	TRUE	6	-58
I-146_1nt_-toG	1.074951658	0.924105153	0.968456977	1.206162645	1.225483152	Insertion	146	TRUE	6	-58
D-147_1nt_Ato-	1.07895514	1.030181292	1.035228711	1.155320235	1.172224248	Deletion	147	TRUE	6	-58
S-147_1nt_AtoG	0.935727966	0.86396072	0.87486179	0.964533506	0.969850103	Substitution	147	TRUE	4	-58
S-148_1nt_CtoA	1.153539233	0.908337074	0.931302023	1.248551462	1.263358956	Substitution	148	TRUE	6	-57
S-148_1nt_CtoT	1.08271532	0.977762912	0.988668828	1.201262611	1.221187239	Substitution	148	TRUE	6	-57
I-147_1nt_-toC	1.147684499	1.078918928	1.089119649	1.193593179	1.206216815	Insertion	147	TRUE	6	-57
I-147_1nt_-toG	1.108449569	1.058645847	1.06501295	1.194199277	1.204314374	Insertion	147	TRUE	6	-57
D-148_1nt_Cto-	1.076172936	1.012517553	1.025713589	1.11560641	1.12146106	Deletion	148	TRUE	6	-57
I-147_1nt_-toT	1.086479819	1.051126288	1.056318538	1.187629341	1.211133274	Insertion	147	TRUE	6	-57
S-148_1nt_CtoG	1.058480026	0.933507645	0.945122499	1.162782723	1.194433215	Substitution	148	TRUE	6	-57
S-149_1nt_AtoG	0.963139789	0.908590628	0.915024824	1.042619006	1.062010703	Substitution	149	TRUE	6	-56
S-149_1nt_AtoC	1.112833937	1.004839788	1.016222274	1.273174496	1.29932292	Substitution	149	TRUE	5	-56
I-148_1nt_-toT	1.082725021	1.030311984	1.034998012	1.185791116	1.196629449	Insertion	148	TRUE	6	-56
S-149_1nt_AtoT	1.087221612	0.96171098	0.968400097	1.171101783	1.180491784	Substitution	149	TRUE	6	-56
D-149_1nt_Ato-	1.008882305	0.946604876	0.955665392	1.058256551	1.064651927	Deletion	149	TRUE	6	-56
I-148_1nt_-toA	0.989673178	0.937558755	0.951089072	1.085306814	1.118034262	Insertion	148	TRUE	6	-56
I-148_1nt_-toG	1.058919648	0.983195073	0.996284599	1.229086906	1.260298852	Insertion	148	TRUE	4	-56
S-150_1nt_AtoC	1.017335331	0.906520691	0.929329553	1.145726023	1.168231867	Substitution	150	TRUE	4	-55
S-150_1nt_AtoG	1.032338015	0.856416654	0.871009015	1.06676816	1.071134533	Substitution	150	TRUE	5	-55
S-150_1nt_AtoT	1.081934915	0.941289561	0.955368692	1.118491229	1.126512453	Substitution	150	TRUE	6	-55
I-149_1nt_-toC	1.049717205	0.995044438	1.001135889	1.193651857	1.214172612	Insertion	149	TRUE	6	-55
I-149_1nt_-toT	1.006403158	0.90743584	0.924758109	1.056011373	1.069697112	Insertion	149	TRUE	6	-55
I-149_1nt_-toG	0.970494877	0.91343773	0.920752149	1.078484001	1.096450144	Insertion	149	TRUE	6	-55
S-151_1nt_GtoA	1.09065275	0.950948171	0.966745095	1.267170849	1.312496832	Substitution	151	TRUE	6	-54
S-151_1nt_GtoC	1.097376825	0.878975286	0.928968032	1.260469356	1.319382985	Substitution	151	TRUE	6	-54
S-151_1nt_GtoT	1.024205144	0.766202709	0.774669872	1.076801261	1.086845252	Substitution	151	TRUE	6	-54
I-150_1nt_-toG	0.978538791	0.840837467	0.851271274	1.020402815	1.029399918	Insertion	150	TRUE	6	-54
I-150_1nt_-toC	1.106247799	0.957676294	0.976364322	1.14839069	1.153744866	Insertion	150	TRUE	6	-54
D-151_1nt_Gto-	1.086293569	1.05409384	1.059510966	1.149267953	1.166454648	Deletion	151	TRUE	6	-54
I-150_1nt_-toT	1.031848192	0.880799017	0.89196649	1.067291523	1.081587374	Insertion	150	TRUE	5	-54
I-151_1nt_-toC	0.990181426	0.932637111	0.939478823	1.02222111	1.028128349	Insertion	151	TRUE	6	-53
I-151_1nt_-toT	1.014976939	0.943837242	0.949963652	1.084041938	1.090255795	Insertion	151	TRUE	6	-53
S-152_1nt_CtoT	1.076141851	1.006738445	1.020453575	1.175183927	1.201002444	Substitution	152	TRUE	6	-53
S-152_1nt_CtoG	0.993051118	0.941470258	0.94892534	1.03283523	1.041738447	Substitution	152	TRUE	6	-53
S-152_1nt_CtoA	1.059654719	0.728514689	0.783990128	1.084140216	1.088767512	Substitution	152	TRUE	6	-53
D-152_1nt_Cto-	1.224884788	1.030030612	1.074769162	1.283948277	1.292806582	Deletion	152	TRUE	6	-53
I-151_1nt_-toA	1.17806666	1.087153775	1.09968065	1.30924855	1.325584627	Insertion	151	TRUE	6	-53
S-153_1nt_CtoT	0.957137258	0.815258821	0.832525418	1.034943602	1.042755628	Substitution	153	TRUE	6	-52
I-152_1nt_-toG	0.918576792	0.819924616	0.825495409	0.944207765	0.948138069	Insertion	152	TRUE	5	-52
S-153_1nt_CtoG	0.98787589	0.79923686	0.817062294	1.114495853	1.145166358	Substitution	153	TRUE	6	-52
S-153_1nt_CtoA	1.170685593	1.019708869	1.031899202	1.209292862	1.217049756	Substitution	153	TRUE	6	-52
I-152_1nt_-toA	1.069756018	1.011697769	1.020972121	1.148845291	1.171444198	Insertion	152	TRUE	6	-52
I-152_1nt_-toT	1.06912572	0.976731078	0.985414632	1.193073003	1.203883395	Insertion	152	TRUE	6	-52
S-154_1nt_AtoC	0.977566494	0.926845103	0.93563548	1.023313603	1.032992889	Substitution	154	TRUE	4	-51
S-154_1nt_AtoG	1.073816679	0.947649677	0.954443676	1.189366909	1.196747388	Substitution	154	TRUE	4	-51
S-154_1nt_AtoT	1.092996191	1.022383734	1.033488066	1.160281554	1.16796393	Substitution	154	TRUE	6	-51
I-153_1nt_-toT	0.820234439	0.782988956	0.79027785	0.88845945	0.899979116	Insertion	153	TRUE	6	-51
D-154_1nt_Ato-	1.109259182	1.006562601	1.018014457	1.153290999	1.158817171	Deletion	154	TRUE	6	-51
I-153_1nt_-toA	1.141045166	1.098969032	1.105746299	1.255267489	1.283342835	Insertion	153	TRUE	6	-51
I-153_1nt_-toG	0.934035168	0.840305407	0.852780522	1.026447199	1.031241473	Insertion	153	TRUE	5	-51
I-154_1nt_-toT	1.12592181	1.092726467	1.09822374	1.163671489	1.173240534	Insertion	154	TRUE	6	-50
D-155_1nt_Tto-	1.219642415	1.141701738	1.160610609	1.262648446	1.276243538	Deletion	155	TRUE	6	-50
I-154_1nt_-toG	1.032066586	0.859228854	0.883786874	1.168956236	1.20852415	Insertion	154	TRUE	6	-50
S-155_1nt_TtoA	1.204786152	1.086383415	1.107709564	1.281324326	1.293942104	Substitution	155	TRUE	4	-50
S-155_1nt_TtoC	1.233108907	1.095803303	1.111626432	1.324432191	1.334442527	Substitution	155	TRUE	4	-50
S-155_1nt_TtoG	1.041043426	0.970084747	0.974873005	1.281583966	1.33113209	Substitution	155	TRUE	6	-50
I-154_1nt_-toC	0.987887664	0.474896335	0.589422798	1.258600694	1.330853079	Insertion	154	TRUE	6	-50
S-156_1nt_TtoG	1.063092894	1.011549092	1.018656182	1.17538774	1.213954441	Substitution	156	TRUE	6	-49
S-156_1nt_TtoC	1.008455664	0.893248576	0.915717165	1.088535804	1.108827447	Substitution	156	TRUE	6	-49
I-155_1nt_-toA	1.142262436	1.107369001	1.111916972	1.211846291	1.22232922	Insertion	155	TRUE	6	-49
I-155_1nt_-toC	0.965166033	0.802067775	0.820917357	1.03693652	1.0421525	Insertion	155	TRUE	5	-49
I-155_1nt_-toG	1.138660951	1.090169922	1.096380771	1.27660474	1.320431394	Insertion	155	TRUE	4	-49
S-156_1nt_TtoA	1.158802735	1.034807971	1.063242697	1.24832046	1.262438864	Substitution	156	TRUE	6	-49
I-156_1nt_-toG	1.124492344	0.977424499	0.98992095	1.169263274	1.181791413	Insertion	156	TRUE	5	-48
S-157_1nt_GtoC	1.230461545	1.114427542	1.137825422	1.2864328	1.30268008	Substitution	157	TRUE	6	-48
S-157_1nt_GtoA	1.187314179	1.054261246	1.072369192	1.304067597	1.353192714	Substitution	157	TRUE	5	-48
S-157_1nt_GtoT	1.138422511	1.096270912	1.101584688	1.242697887	1.25483768	Substitution	157	TRUE	6	-48
D-157_1nt_Gto-	1.135676596	0.894078568	0.954992326	1.218480595	1.229373496	Deletion	157	TRUE	6	-48
I-156_1nt_-toC	1.096281193	1.053858038	1.064124241	1.165725633	1.180441168	Insertion	156	TRUE	6	-48
I-156_1nt_-toA	1.133629655	1.036425311	1.046629337	1.231623607	1.257853642	Insertion	156	TRUE	6	-48
S-158_1nt_TtoA	1.134884669	1.054263883	1.066479003	1.1986285	1.205044739	Substitution	158	TRUE	6	-47
S-158_1nt_TtoC	1.120391517	1.023682072	1.028955691	1.304581803	1.31674547	Substitution	158	TRUE	6	-47
S-158_1nt_TtoG	1.068545965	1.030884084	1.036789768	1.243122944	1.257513831	Substitution	158	TRUE	6	-47
D-158_1nt_Tto-	1.155070081	0.980038498	0.992298246	1.210302545	1.228115898	Deletion	158	TRUE	6	-47
I-157_1nt_-toT	1.072598139	1.035327669	1.042876446	1.113852889	1.127258951	Insertion	157	TRUE	6	-47
I-157_1nt_-toC	1.285219504	1.001175851	1.016109793	1.393084585	1.418057755	Insertion	157	TRUE	4	-47
I-157_1nt_-toA	1.06427001	1.021343421	1.027674192	1.128531106	1.144805398	Insertion	157	TRUE	6	-47
S-159_1nt_TtoA	1.022266426	0.925094309	0.957391094	1.103877125	1.112644741	Substitution	159	TRUE	6	-46
S-159_1nt_TtoC	1.131976124	1.0144495	1.039385283	1.267975921	1.31671488	Substitution	159	TRUE	6	-46
S-159_1nt_TtoG	0.99755614	0.941019955	0.956158855	1.103862423	1.121134209	Substitution	159	TRUE	6	-46
I-158_1nt_-toA	1.115292353	1.001486896	1.007836731	1.214068032	1.227662862	Insertion	158	TRUE	6	-46
I-158_1nt_-toC	1.217530468	0.958637748	1.039412466	1.327266368	1.344920068	Insertion	158	TRUE	6	-46
I-158_1nt_-toG	1.072446596	1.011801244	1.018080701	1.139789356	1.150664639	Insertion	158	TRUE	4	-46
I-159_1nt_-toA	1.055333696	0.884808306	0.911699465	1.100720587	1.117051838	Insertion	159	TRUE	6	-45
I-159_1nt_-toC	0.957246852	0.861184421	0.875654386	1.020036268	1.029941028	Insertion	159	TRUE	6	-45
I-159_1nt_-toG	1.081667218	0.987460538	1.007817377	1.262965451	1.276092132	Insertion	159	TRUE	6	-45
S-160_1nt_TtoG	1.075448058	0.995718811	1.012627948	1.25849412	1.283530905	Substitution	160	TRUE	6	-45
S-160_1nt_TtoC	1.136360754	0.943199563	1.004461664	1.18708544	1.196143114	Substitution	160	TRUE	4	-45
S-160_1nt_TtoA	1.034446037	0.954111853	0.968256832	1.307923979	1.325916895	Substitution	160	TRUE	5	-45
S-161_1nt_TtoC	1.273819419	1.164152637	1.179327426	1.364565155	1.382575035	Substitution	161	TRUE	6	-44
I-160_1nt_-toA	1.079436086	0.920053822	0.932367523	1.326091767	1.358980751	Insertion	160	TRUE	5	-44
I-160_1nt_-toC	1.077206578	0.919454918	0.933540948	1.158043772	1.186914811	Insertion	160	TRUE	6	-44
I-160_1nt_-toG	1.025453881	0.931366309	0.951381965	1.26677404	1.280177668	Insertion	160	TRUE	6	-44
S-161_1nt_TtoA	1.066991431	1.022391125	1.028529409	1.169399199	1.201243958	Substitution	161	TRUE	6	-44
S-161_1nt_TtoG	1.061906507	0.938407598	0.960536896	1.130383716	1.138603235	Substitution	161	TRUE	6	-44
D-162_1nt_Ato-	1.087928743	1.010658228	1.027508731	1.16742118	1.180660164	Deletion	162	TRUE	6	-43
S-162_1nt_AtoG	1.071525122	1.011044422	1.025637075	1.110754364	1.115854804	Substitution	162	TRUE	6	-43
S-162_1nt_AtoC	1.056654137	0.799441771	0.833747255	1.260327738	1.302328868	Substitution	162	TRUE	4	-43
S-162_1nt_AtoT	1.08229553	0.974440676	0.987046671	1.155368051	1.163204727	Substitution	162	TRUE	4	-43
I-161_1nt_-toA	0.970308805	0.944588841	0.949053946	1.058577284	1.070946664	Insertion	161	TRUE	6	-43
I-161_1nt_-toC	1.073550484	1.034667005	1.041327335	1.173078342	1.209344091	Insertion	161	TRUE	4	-43
I-161_1nt_-toG	1.129385651	0.993618356	1.007436734	1.204255026	1.232569162	Insertion	161	TRUE	5	-43
S-163_1nt_TtoC	1.040982495	0.916895546	0.934545131	1.063400668	1.066711954	Substitution	163	TRUE	4	-42
S-163_1nt_TtoA	1.012395822	0.910867839	0.918826953	1.072102478	1.078898758	Substitution	163	TRUE	6	-42
S-163_1nt_TtoG	1.014478065	0.934709477	0.956866762	1.039143334	1.044447964	Substitution	163	TRUE	6	-42
I-162_1nt_-toC	0.972974661	0.934326221	0.939301947	1.007208517	1.011698817	Insertion	162	TRUE	2	-42
D-163_1nt_Tto-	1.056125327	0.928916083	0.936730695	1.127292746	1.136649053	Deletion	163	TRUE	6	-42
I-162_1nt_-toG	1.067904665	1.010431145	1.014320974	1.171853518	1.197641602	Insertion	162	TRUE	4	-42
I-162_1nt_-toT	1.022595695	0.981937903	0.990694816	1.074793516	1.081626327	Insertion	162	TRUE	6	-42
D-164_1nt_Gto-	1.055734131	0.925809171	0.960395796	1.124009455	1.135572212	Deletion	164	TRUE	6	-41
I-163_1nt_-toC	1.043256418	0.958110274	0.976504091	1.081495709	1.089133609	Insertion	163	TRUE	6	-41
I-163_1nt_-toG	1.003708676	0.935369426	0.947178934	1.040003311	1.046580183	Insertion	163	TRUE	6	-41
S-164_1nt_GtoT	1.011914444	0.948929712	0.958610012	1.062606165	1.077500007	Substitution	164	TRUE	6	-41
S-164_1nt_GtoC	1.073072733	0.925466837	0.935726353	1.198153783	1.212569747	Substitution	164	TRUE	6	-41
S-164_1nt_GtoA	1.058967003	0.965270942	0.988342336	1.091781557	1.097321853	Substitution	164	TRUE	6	-41
I-163_1nt_-toA	1.090463112	0.932257837	0.95806764	1.162952156	1.185434754	Insertion	163	TRUE	6	-41
S-165_1nt_TtoA	0.99800852	0.898124364	0.909937329	1.116654807	1.140115114	Substitution	165	TRUE	6	-40
D-165_1nt_Tto-	0.964391154	0.913317195	0.91947451	1.114393375	1.156076493	Deletion	165	TRUE	6	-40
I-164_1nt_-toT	1.035513263	0.986762603	0.992781797	1.096134013	1.105682748	Insertion	164	TRUE	6	-40
I-164_1nt_-toC	0.953606839	0.851093086	0.866511012	1.039284486	1.058741533	Insertion	164	TRUE	6	-40
I-164_1nt_-toA	1.043578774	0.92928231	0.942818039	1.142469891	1.165114543	Insertion	164	TRUE	5	-40
S-165_1nt_TtoC	0.992395597	0.814780032	0.844678418	1.132833727	1.1550879	Substitution	165	TRUE	6	-40
S-165_1nt_TtoG	1.010003744	0.938696565	0.953428198	1.070333701	1.085899428	Substitution	165	TRUE	6	-40
S-166_1nt_TtoA	1.044234714	0.951613559	0.957766284	1.124659074	1.131686855	Substitution	166	TRUE	6	-39
S-166_1nt_TtoC	0.951488181	0.861921457	0.881358648	1.169487465	1.198568206	Substitution	166	TRUE	6	-39
S-166_1nt_TtoG	1.057440972	0.911365395	0.921745093	1.115915071	1.121105312	Substitution	166	TRUE	6	-39
I-165_1nt_-toC	1.040205045	0.981631065	0.986711347	1.094871127	1.100224234	Insertion	165	TRUE	2	-39
I-165_1nt_-toA	0.9394614	0.906098486	0.912047151	0.993961646	1.010006961	Insertion	165	TRUE	6	-39
I-165_1nt_-toG	0.915987489	0.815405473	0.838785419	0.963514493	0.972077156	Insertion	165	TRUE	6	-39
S-167_1nt_GtoT	1.077547905	1.01567241	1.023148551	1.142459733	1.148723465	Substitution	167	TRUE	6	-38
D-167_1nt_Gto-	1.090133498	0.996614497	1.003363454	1.184087594	1.210686462	Deletion	167	TRUE	6	-38
I-166_1nt_-toA	1.013977086	0.902285736	0.910400211	1.108418239	1.131604665	Insertion	166	TRUE	6	-38
I-166_1nt_-toC	1.065487394	0.950918992	0.95882057	1.232544786	1.271459868	Insertion	166	TRUE	6	-38
I-166_1nt_-toG	1.091331813	1.025411897	1.031267505	1.267823763	1.303900084	Insertion	166	TRUE	6	-38
S-167_1nt_GtoC	0.994112388	0.9302114	0.935070481	1.053217569	1.058331285	Substitution	167	TRUE	2	-38
S-167_1nt_GtoA	1.057098654	0.999856489	1.007588184	1.147689119	1.174634783	Substitution	167	TRUE	6	-38
S-168_1nt_AtoT	1.017697532	0.941841281	0.949833554	1.070113077	1.080043535	Substitution	168	TRUE	6	-37
I-167_1nt_-toC	0.946497509	0.797834788	0.803196546	1.1024647	1.107832574	Insertion	167	TRUE	2	-37
I-167_1nt_-toT	0.735303045	0.479103014	0.549829279	0.988725925	1.001026778	Insertion	167	TRUE	4	-37
S-168_1nt_AtoC	0.92082651	0.823697131	0.845358487	1.085754659	1.121086416	Substitution	168	TRUE	6	-37
I-167_1nt_-toA	1.104800062	0.977970131	0.98609126	1.198161693	1.207539832	Insertion	167	TRUE	6	-37
D-168_1nt_Ato-	1.025577886	0.990468646	0.996647168	1.083964713	1.101712616	Deletion	168	TRUE	6	-37
S-168_1nt_AtoG	0.844720113	0.555984298	0.618629595	1.28667404	1.30383432	Substitution	168	TRUE	6	-37
S-169_1nt_TtoA	1.177805826	1.14326968	1.148156969	1.253794359	1.267734597	Substitution	169	TRUE	6	-36
S-169_1nt_TtoC	0.891489617	0.746618329	0.781178616	1.018500402	1.03574669	Substitution	169	TRUE	4	-36
S-169_1nt_TtoG	1.193078613	1.148360324	1.157193458	1.22992026	1.238172439	Substitution	169	TRUE	6	-36
I-168_1nt_-toG	1.003781996	0.935361081	0.942819322	1.151788629	1.174585731	Insertion	168	TRUE	6	-36
I-168_1nt_-toC	1.021951618	0.936811342	0.948475294	1.068708704	1.075449267	Insertion	168	TRUE	6	-36
D-169_1nt_Tto-	1.099490325	1.023886792	1.040050427	1.152517335	1.169186691	Deletion	169	TRUE	6	-36
I-168_1nt_-toT	1.007936501	0.950816041	0.959996671	1.112430075	1.127701862	Insertion	168	TRUE	6	-36
I-169_1nt_-toG	1.075550883	0.977407195	1.006940914	1.125974017	1.133854002	Insertion	169	TRUE	6	-35
I-169_1nt_-toC	0.9901317	0.832144631	0.864206763	1.098568956	1.116735947	Insertion	169	TRUE	4	-35
I-169_1nt_-toA	1.132772115	0.953190083	1.001652299	1.203422356	1.215005874	Insertion	169	TRUE	6	-35
D-170_1nt_Gto-	1.135666661	0.981353949	0.993718018	1.243710708	1.255059869	Deletion	170	TRUE	6	-35
S-170_1nt_GtoT	0.940991662	0.875674256	0.881283905	1.042983165	1.059304345	Substitution	170	TRUE	6	-35
S-170_1nt_GtoC	0.950033044	0.866380033	0.871684296	1.010369323	1.014724749	Substitution	170	TRUE	3	-35
S-170_1nt_GtoA	1.110665929	1.005455379	1.027515434	1.177590311	1.191524652	Substitution	170	TRUE	6	-35
S-171_1nt_AtoT	0.96043118	0.898042971	0.905303264	1.026290864	1.033054899	Substitution	171	TRUE	6	-34
I-170_1nt_-toT	1.012894167	0.888921254	0.908226666	1.141321494	1.158848796	Insertion	170	TRUE	6	-34
I-170_1nt_-toC	1.015222197	0.945632423	0.949711686	1.081738602	1.087401628	Insertion	170	TRUE	2	-34
I-170_1nt_-toA	1.045337548	0.984293317	0.990772834	1.130623733	1.140334501	Insertion	170	TRUE	6	-34
S-171_1nt_AtoG	1.034179556	0.999160452	1.004099842	1.124992781	1.135909707	Substitution	171	TRUE	6	-34
D-171_1nt_Ato-	1.035882289	0.868524941	0.896019001	1.129498088	1.154771478	Deletion	171	TRUE	6	-34
S-171_1nt_AtoC	0.87282147	0.839182394	0.844342542	0.912614668	0.921458563	Substitution	171	TRUE	6	-34
I-171_1nt_-toT	0.886023262	0.814404915	0.819882764	1.125633713	1.135058655	Insertion	171	TRUE	6	-33
S-172_1nt_GtoT	1.05580649	1.013272014	1.021197791	1.088375405	1.096874302	Substitution	172	TRUE	6	-33
S-172_1nt_GtoC	0.983290935	0.851009623	0.873664634	1.08737772	1.112925353	Substitution	172	TRUE	6	-33
S-172_1nt_GtoA	1.084447362	0.921443699	0.954932353	1.212036451	1.222877048	Substitution	172	TRUE	6	-33
I-171_1nt_-toC	0.861213485	0.717587188	0.737727274	0.999522427	1.010681358	Insertion	171	TRUE	5	-33
D-172_1nt_Gto-	1.07827001	0.98942629	1.007103879	1.150887219	1.173318439	Deletion	172	TRUE	6	-33
I-171_1nt_-toG	0.945149643	0.868807668	0.885485815	1.015531884	1.035962145	Insertion	171	TRUE	6	-33
S-173_1nt_AtoG	0.940013641	0.883347171	0.888716336	1.070515506	1.09235583	Substitution	173	TRUE	6	-32
I-172_1nt_-toT	0.973914721	0.820012284	0.854172536	1.086017761	1.105613695	Insertion	172	TRUE	6	-32
S-173_1nt_AtoT	0.942749764	0.894269764	0.901447265	1.079894481	1.089979845	Substitution	173	TRUE	6	-32
S-173_1nt_AtoC	0.753251405	0.665654921	0.679977389	0.823050926	0.852184072	Substitution	173	TRUE	6	-32
I-172_1nt_-toA	1.10396115	1.014616122	1.023870627	1.229664339	1.240911679	Insertion	172	TRUE	6	-32
I-172_1nt_-toC	0.99375797	0.908870108	0.919656252	1.130946397	1.142663634	Insertion	172	TRUE	6	-32
D-173_1nt_Ato-	0.969615364	0.926404648	0.935351624	1.061943091	1.089597687	Deletion	173	TRUE	6	-32
D-174_1nt_Gto-	1.085361802	1.036904153	1.042741095	1.159621385	1.170997933	Deletion	174	TRUE	6	-31
I-173_1nt_-toT	0.816181325	0.710321145	0.718175767	0.920279496	0.932450046	Insertion	173	TRUE	6	-31
I-173_1nt_-toG	0.988172666	0.947838014	0.955468599	1.111860474	1.119441585	Insertion	173	TRUE	6	-31
I-173_1nt_-toC	0.965152407	0.80188604	0.816032648	1.152398436	1.169216114	Insertion	173	TRUE	5	-31
S-174_1nt_GtoT	0.953196083	0.922805324	0.928359283	0.973579933	0.977321814	Substitution	174	TRUE	6	-31
S-174_1nt_GtoC	0.867824842	0.729037734	0.735383958	0.994838399	0.999773226	Substitution	174	TRUE	3	-31
S-174_1nt_GtoA	1.120546007	0.909130606	0.96707067	1.254597664	1.269422359	Substitution	174	TRUE	6	-31
S-175_1nt_CtoA	1.134034334	0.769052637	0.886354643	1.321409757	1.358426031	Substitution	175	TRUE	4	-30
I-174_1nt_-toA	1.052627581	0.965766113	0.979212107	1.167893383	1.182124762	Insertion	174	TRUE	6	-30
I-174_1nt_-toC	1.019002427	0.930247395	0.948726796	1.100418236	1.110569044	Insertion	174	TRUE	6	-30
I-174_1nt_-toT	1.066399352	0.951601219	0.968694769	1.141561462	1.153946683	Insertion	174	TRUE	4	-30
S-175_1nt_CtoG	0.974407858	0.88494517	0.90344571	1.037762971	1.04690259	Substitution	175	TRUE	6	-30
D-175_1nt_Cto-	1.045587077	0.991631073	1.004456888	1.145920039	1.166433377	Deletion	175	TRUE	6	-30
S-175_1nt_CtoT	1.12075427	0.872504467	0.893957053	1.202800811	1.216728858	Substitution	175	TRUE	6	-30
I-175_1nt_-toT	0.99475728	0.95506215	0.960593267	1.125151998	1.189746923	Insertion	175	TRUE	4	-29
S-176_1nt_CtoG	0.885380795	0.566324371	0.580650813	0.990244315	1.010367157	Substitution	176	TRUE	6	-29
S-176_1nt_CtoA	1.142318226	1.079491855	1.084151791	1.204215268	1.211828182	Substitution	176	TRUE	2	-29
I-175_1nt_-toA	1.048552843	1.001215188	1.010092915	1.141173031	1.159035991	Insertion	175	TRUE	6	-29
S-176_1nt_CtoT	0.986387409	0.912707243	0.923871718	1.21246697	1.230509438	Substitution	176	TRUE	5	-29
I-175_1nt_-toG	0.840576242	0.73573271	0.74419255	0.976487166	0.999197747	Insertion	175	TRUE	6	-29
I-176_1nt_-toT	0.972043958	0.883990105	0.892951609	1.032570684	1.037863042	Insertion	176	TRUE	6	-28
D-177_1nt_Ato-	0.805634846	0.757418102	0.76624692	0.872262297	0.889735638	Deletion	177	TRUE	6	-28
I-176_1nt_-toG	0.873595526	0.769475885	0.784615425	0.933331089	0.952844336	Insertion	176	TRUE	6	-28
S-177_1nt_AtoT	1.076510939	0.9171446	0.92461255	1.174025851	1.189648382	Substitution	177	TRUE	6	-28
S-177_1nt_AtoG	0.914863986	0.874397042	0.880710003	0.942671065	0.946915009	Substitution	177	TRUE	6	-28
S-177_1nt_AtoC	0.822664173	0.765489949	0.773133542	0.948366053	0.978075341	Substitution	177	TRUE	6	-28
I-176_1nt_-toA	1.052376555	0.882622313	0.911341436	1.177284343	1.208150125	Insertion	176	TRUE	6	-28
D-178_1nt_Gto-	0.992846368	0.924231496	0.93174608	1.053213042	1.072117444	Deletion	178	TRUE	6	-27
I-177_1nt_-toC	0.893735472	0.798228319	0.80644065	1.119734871	1.146386909	Insertion	177	TRUE	4	-27
I-177_1nt_-toG	1.022180358	0.909885936	0.918315124	1.080252663	1.099907926	Insertion	177	TRUE	6	-27
I-177_1nt_-toT	0.584169351	0.50730944	0.524526326	0.630621952	0.639349025	Insertion	177	TRUE	6	-27
S-178_1nt_GtoT	0.984937185	0.893539821	0.90885846	1.045740355	1.053564295	Substitution	178	TRUE	6	-27
S-178_1nt_GtoC	0.963799996	0.843499599	0.859020926	1.045572909	1.057344477	Substitution	178	TRUE	4	-27
S-178_1nt_GtoA	1.021167132	0.94623527	0.957355253	1.143462727	1.159008206	Substitution	178	TRUE	6	-27
S-179_1nt_CtoG	0.936430785	0.878356323	0.888918032	1.055143755	1.067859828	Substitution	179	TRUE	6	-26
S-179_1nt_CtoA	1.045581832	0.952383026	0.970985595	1.105553498	1.11760531	Substitution	179	TRUE	6	-26
D-179_1nt_Cto-	0.96235032	0.886069726	0.894701478	0.99927961	1.006287616	Deletion	179	TRUE	6	-26
S-179_1nt_CtoT	0.956891507	0.920124625	0.927497187	1.019007278	1.039803215	Substitution	179	TRUE	6	-26
I-178_1nt_-toA	1.063689336	0.914162392	0.943888149	1.185416689	1.203171206	Insertion	178	TRUE	6	-26
I-178_1nt_-toT	1.087010366	0.945377224	0.961167674	1.167466512	1.175905638	Insertion	178	TRUE	6	-26
I-178_1nt_-toC	1.027960751	0.950225172	0.964510312	1.118515317	1.128485129	Insertion	178	TRUE	6	-26
I-179_1nt_-toA	1.060453735	0.904924416	0.937747165	1.1370206	1.143886514	Insertion	179	TRUE	6	-25
S-180_1nt_TtoG	1.041462442	0.987258778	0.996614881	1.136131307	1.14945287	Substitution	180	TRUE	6	-25
S-180_1nt_TtoC	1.076044991	0.982571382	0.995947853	1.125456896	1.130235004	Substitution	180	TRUE	4	-25
S-180_1nt_TtoA	1.134960989	1.077634998	1.084609786	1.252547481	1.285205428	Substitution	180	TRUE	6	-25
I-179_1nt_-toT	1.095539023	1.045005265	1.053891354	1.131186859	1.139630095	Insertion	179	TRUE	6	-25
I-179_1nt_-toG	1.014930043	0.946454817	0.952880063	1.088003559	1.09791042	Insertion	179	TRUE	6	-25
D-180_1nt_Tto-	1.072596519	0.975267224	0.99554614	1.118436539	1.126100156	Deletion	180	TRUE	6	-25
S-181_1nt_TtoA	1.035383173	0.939682034	0.953012344	1.086196643	1.100549418	Substitution	181	TRUE	6	-24
S-181_1nt_TtoG	1.065030142	0.63650024	0.651846962	1.406913115	1.501060069	Substitution	181	TRUE	5	-24
I-180_1nt_-toC	1.113117507	0.929617933	0.9481154	1.360679094	1.406847802	Insertion	180	TRUE	4	-24
I-180_1nt_-toG	1.012200097	0.951545366	0.962744719	1.054222785	1.0632555	Insertion	180	TRUE	6	-24
S-181_1nt_TtoC	1.040360421	0.948739283	0.970282496	1.11849664	1.134151614	Substitution	181	TRUE	6	-24
I-180_1nt_-toA	0.89291143	0.795469998	0.815288742	0.945436733	0.950067111	Insertion	180	TRUE	6	-24
S-182_1nt_AtoT	1.028366937	0.989813815	0.997964297	1.071115759	1.077681726	Substitution	182	TRUE	6	-23
D-182_1nt_Ato-	0.92498931	0.887591696	0.895444933	1.00004413	1.030852351	Deletion	182	TRUE	6	-23
S-182_1nt_AtoG	0.744772594	0.663926264	0.682186681	0.843417442	0.85638341	Substitution	182	TRUE	6	-23
I-181_1nt_-toG	0.908417861	0.673154777	0.685599004	0.978836671	0.988276204	Insertion	181	TRUE	6	-23
S-182_1nt_AtoC	1.014536306	0.856124642	0.883394888	1.113394468	1.120304692	Substitution	182	TRUE	6	-23
I-181_1nt_-toA	1.136662232	1.090081707	1.097297359	1.193472719	1.204708281	Insertion	181	TRUE	6	-23
I-181_1nt_-toC	1.065930616	0.989618141	1.006842174	1.163401705	1.191861449	Insertion	181	TRUE	4	-23
I-182_1nt_-toG	1.076529988	1.020816359	1.030279583	1.125983963	1.137375475	Insertion	182	TRUE	4	-22
S-183_1nt_AtoC	1.031955576	0.958434964	0.963812537	1.166971457	1.192962565	Substitution	183	TRUE	6	-22
S-183_1nt_AtoG	0.907101982	0.825609195	0.830734702	0.986290359	0.990483469	Substitution	183	TRUE	2	-22
S-183_1nt_AtoT	1.037874342	0.887078149	0.927958726	1.100649675	1.124037188	Substitution	183	TRUE	6	-22
I-182_1nt_-toT	1.110858879	1.033363714	1.044529526	1.184064927	1.204938831	Insertion	182	TRUE	6	-22
I-182_1nt_-toC	1.058797265	0.896471642	0.934249267	1.418595453	1.435776274	Insertion	182	TRUE	6	-22
I-183_1nt_-toC	1.132909406	0.915238548	0.931536371	1.273401174	1.290046027	Insertion	183	TRUE	4	-21
I-183_1nt_-toT	1.072096406	0.91916917	0.941300954	1.123406267	1.140692552	Insertion	183	TRUE	6	-21
S-184_1nt_AtoT	0.551456898	0.502804818	0.510908787	0.631733358	0.656943214	Substitution	184	TRUE	6	-21
S-184_1nt_AtoG	0.904646266	0.785815657	0.801771954	0.938641704	0.948377791	Substitution	184	TRUE	6	-21
S-184_1nt_AtoC	1.029669423	0.930616232	0.94315311	1.115226071	1.131480521	Substitution	184	TRUE	4	-21
I-183_1nt_-toG	1.094093958	1.029238938	1.038173233	1.142825698	1.160909906	Insertion	183	TRUE	6	-21
S-185_1nt_GtoT	1.021893872	0.926524901	0.947177556	1.103623142	1.12071992	Substitution	185	TRUE	6	-20
I-184_1nt_-toT	0.516609335	0.479083309	0.485214865	0.552011414	0.562673196	Insertion	184	TRUE	6	-20
S-185_1nt_GtoC	1.06758825	0.979415677	0.994014282	1.182029417	1.192551624	Substitution	185	TRUE	6	-20
S-185_1nt_GtoA	1.040881352	0.941072975	0.948587595	1.13682773	1.170172675	Substitution	185	TRUE	6	-20
D-185_1nt_Gto-	0.886761256	0.838231062	0.845138242	0.97443853	0.997095202	Deletion	185	TRUE	6	-20
I-184_1nt_-toC	1.083731727	1.005349153	1.01817622	1.214047586	1.231360493	Insertion	184	TRUE	6	-20
I-184_1nt_-toG	1.054846265	0.995437288	1.009348307	1.096838261	1.103832619	Insertion	184	TRUE	6	-20
D-186_1nt_Ato-	0.900949899	0.837141269	0.846506407	0.97691918	0.994717015	Deletion	186	TRUE	6	-19
I-185_1nt_-toT	1.074030044	1.007047551	1.011563577	1.200745115	1.21298256	Insertion	185	TRUE	6	-19
I-185_1nt_-toC	1.105187116	1.064677205	1.070221369	1.184982538	1.19717472	Insertion	185	TRUE	6	-19
S-186_1nt_AtoT	1.077168979	0.979084277	1.002919558	1.169886566	1.193454671	Substitution	186	TRUE	6	-19
S-186_1nt_AtoG	0.988374899	0.925509337	0.937280883	1.021707351	1.027935568	Substitution	186	TRUE	6	-19
S-186_1nt_AtoC	1.053476117	1.004527885	1.010180849	1.181801495	1.187809852	Substitution	186	TRUE	5	-19
I-185_1nt_-toA	1.030479896	0.994403679	1.000934126	1.067469101	1.079770607	Insertion	185	TRUE	6	-19
D-187_1nt_Gto-	1.114024826	1.011151034	1.037447504	1.218786202	1.229922732	Deletion	187	TRUE	6	-18
I-186_1nt_-toC	1.154202535	0.995562171	1.033745248	1.20904374	1.220042383	Insertion	186	TRUE	6	-18
I-186_1nt_-toG	1.043683868	0.975663215	0.984999966	1.104677494	1.124028709	Insertion	186	TRUE	6	-18
I-186_1nt_-toT	0.472559398	0.434487104	0.439376702	0.524296697	0.540587888	Insertion	186	TRUE	6	-18
S-187_1nt_GtoA	1.034473897	0.957929151	0.970260233	1.263569551	1.292547144	Substitution	187	TRUE	5	-18
S-187_1nt_GtoT	1.082678426	0.913050091	0.919884052	1.261894852	1.287184435	Substitution	187	TRUE	5	-18
S-188_1nt_TtoG	1.018380901	0.943863997	0.958152852	1.082821996	1.103156527	Substitution	188	TRUE	6	-17
D-188_1nt_Tto-	0.975630126	0.890145229	0.900551318	1.065545616	1.085701477	Deletion	188	TRUE	6	-17
I-187_1nt_-toT	1.064163133	1.008161953	1.01936386	1.112085752	1.124467993	Insertion	187	TRUE	6	-17
I-187_1nt_-toC	0.981747133	0.903114435	0.908536612	1.233964482	1.248408382	Insertion	187	TRUE	6	-17
I-187_1nt_-toA	1.03903563	0.851598984	0.890429099	1.1353644	1.165559318	Insertion	187	TRUE	6	-17
S-188_1nt_TtoC	1.024545548	0.909025809	0.923594039	1.137061027	1.166202207	Substitution	188	TRUE	4	-17
S-188_1nt_TtoA	1.037064318	0.970289639	0.97646059	1.268021136	1.281401846	Substitution	188	TRUE	6	-17
I-188_1nt_-toG	0.996707423	0.884942069	0.915369022	1.12380329	1.143110693	Insertion	188	TRUE	6	-16
I-188_1nt_-toC	1.044119596	1.018651784	1.022647736	1.145605722	1.150934231	Insertion	188	TRUE	3	-16
I-188_1nt_-toA	1.191993306	1.121897813	1.130244464	1.251616677	1.264998493	Insertion	188	TRUE	6	-16
S-189_1nt_TtoA	1.066525716	0.895408584	0.93783627	1.143284571	1.17290568	Substitution	189	TRUE	6	-16
S-189_1nt_TtoC	1.066917319	0.926439313	0.962144705	1.345611688	1.366863151	Substitution	189	TRUE	6	-16
S-189_1nt_TtoG	0.997858797	0.913657934	0.927886036	1.064265148	1.085629835	Substitution	189	TRUE	6	-16
S-190_1nt_AtoG	1.003080433	0.95558277	0.964644259	1.03151722	1.039117184	Substitution	190	TRUE	6	-15
I-189_1nt_-toG	0.969083661	0.814413937	0.84290309	1.075929922	1.084482916	Insertion	189	TRUE	6	-15
I-189_1nt_-toC	0.840158809	0.672874483	0.689198471	0.965780084	0.976749236	Insertion	189	TRUE	4	-15
I-189_1nt_-toA	1.09867288	1.06151715	1.068927076	1.13435035	1.14320745	Insertion	189	TRUE	6	-15
S-190_1nt_AtoT	0.875939906	0.812770707	0.823390168	1.162186366	1.178099551	Substitution	190	TRUE	6	-15
D-190_1nt_Ato-	1.014135395	0.936895775	0.950219079	1.04444445	1.049456554	Deletion	190	TRUE	6	-15
S-190_1nt_AtoC	0.944236537	0.907177741	0.912067025	1.011746834	1.026856254	Substitution	190	TRUE	4	-15
I-190_1nt_-toT	1.18701105	1.14223369	1.151123397	1.248103349	1.269058444	Insertion	190	TRUE	6	-14
S-191_1nt_AtoT	1.057564109	0.993878065	1.003350643	1.128104029	1.143350736	Substitution	191	TRUE	4	-14
S-191_1nt_AtoG	1.138690439	1.053377227	1.060258143	1.219137151	1.240595342	Substitution	191	TRUE	6	-14
S-191_1nt_AtoC	1.068925252	0.998624394	1.003739945	1.134964144	1.140948472	Substitution	191	TRUE	6	-14
I-190_1nt_-toG	1.038677882	0.99777036	1.002637103	1.151445637	1.177689794	Insertion	190	TRUE	6	-14
I-190_1nt_-toC	1.243164028	1.162944199	1.171496675	1.344723522	1.365755045	Insertion	190	TRUE	4	-14
I-191_1nt_-toT	1.143013277	0.978902228	0.99340742	1.254403726	1.45478071	Insertion	191	TRUE	5	-13
I-191_1nt_-toG	1.191198347	1.073287553	1.083932469	1.31019819	1.333019218	Insertion	191	TRUE	6	-13
I-191_1nt_-toC	1.100283425	0.979503793	0.98672934	1.369511637	1.391427955	Insertion	191	TRUE	6	-13
S-192_1nt_AtoG	1.028933423	0.931372711	0.950006496	1.125774395	1.166613048	Substitution	192	TRUE	6	-13
S-192_1nt_AtoT	1.088086416	1.03594687	1.040603804	1.237397037	1.276626263	Substitution	192	TRUE	6	-13
S-192_1nt_AtoC	1.112754247	1.023948928	1.032240002	1.294493003	1.325267152	Substitution	192	TRUE	4	-13
S-193_1nt_AtoT	1.092000191	0.890037751	0.909514271	1.144544966	1.152700925	Substitution	193	TRUE	4	-12
S-193_1nt_AtoG	1.079047449	0.775546912	0.788600159	1.129070665	1.150604306	Substitution	193	TRUE	5	-12
S-193_1nt_AtoC	0.890984503	0.671789417	0.706993049	1.109044296	1.118939518	Substitution	193	TRUE	6	-12
I-192_1nt_-toC	1.153195152	1.050513225	1.070201458	1.202267956	1.211309098	Insertion	192	TRUE	6	-12
I-192_1nt_-toT	1.205658365	0.940341302	0.949820259	1.266352395	1.280622305	Insertion	192	TRUE	6	-12
I-192_1nt_-toG	1.039027763	0.974221066	0.988961728	1.072186938	1.0790613	Insertion	192	TRUE	6	-12
I-193_1nt_-toG	1.12845809	1.033547336	1.049443086	1.199349766	1.208389005	Insertion	193	TRUE	6	-11
I-193_1nt_-toT	1.080689636	1.009293981	1.018074858	1.170213065	1.188216601	Insertion	193	TRUE	4	-11
I-193_1nt_-toC	1.114959631	1.008258273	1.029310824	1.252321132	1.279167711	Insertion	193	TRUE	4	-11
S-194_1nt_AtoT	1.114690752	0.913250146	0.920892936	1.210863338	1.231163572	Substitution	194	TRUE	6	-11
S-194_1nt_AtoG	0.995645799	0.88961597	0.914589116	1.080890457	1.104302375	Substitution	194	TRUE	6	-11
S-194_1nt_AtoC	0.897873735	0.82413272	0.833670945	0.964481677	0.971576164	Substitution	194	TRUE	6	-11
S-195_1nt_TtoG	0.881515909	0.815322349	0.821500991	0.963119685	0.971249132	Substitution	195	TRUE	6	-10
D-195_1nt_Tto-	1.069672079	0.994351161	1.006743949	1.101397611	1.11207741	Deletion	195	TRUE	6	-10
S-195_1nt_TtoC	0.96632211	0.683780899	0.720818326	1.146767635	1.152329458	Substitution	195	TRUE	4	-10
S-195_1nt_TtoA	1.058855925	0.954340956	0.960218974	1.228234777	1.267368679	Substitution	195	TRUE	4	-10
I-194_1nt_-toC	0.950116326	0.832057903	0.837707082	1.071628792	1.076142912	Insertion	194	TRUE	2	-10
I-194_1nt_-toG	1.062560748	0.966442177	0.978667887	1.128839538	1.136314481	Insertion	194	TRUE	6	-10
I-194_1nt_-toT	1.117868998	1.025450561	1.044447258	1.15768394	1.16797468	Insertion	194	TRUE	6	-10
S-196_1nt_TtoA	1.081080701	0.963016851	0.983073845	1.147033726	1.156021391	Substitution	196	TRUE	5	-9
S-196_1nt_TtoG	0.196525259	0.084300765	0.104036011	0.263512481	0.267413167	Substitution	196	TRUE	6	-9
I-195_1nt_-toA	1.29889031	1.164931405	1.171467635	1.357509914	1.368915359	Insertion	195	TRUE	3	-9
I-195_1nt_-toC	0.914939304	0.758805987	0.799625236	1.002425485	1.015045279	Insertion	195	TRUE	4	-9
S-196_1nt_TtoC	1.004682218	0.907842068	0.93057923	1.058015228	1.067544578	Substitution	196	TRUE	6	-9
I-195_1nt_-toG	0.144261721	0.095524894	0.108134428	0.191408187	0.200989412	Insertion	195	TRUE	6	-9
S-197_1nt_TtoA	1.067445125	1.017039189	1.022651935	1.103252424	1.108426232	Substitution	197	TRUE	6	-8
S-197_1nt_TtoC	1.008091814	0.732201011	0.747748158	1.065454101	1.075678725	Substitution	197	TRUE	5	-8
S-197_1nt_TtoG	1.06883296	0.989933046	1.003742827	1.118267574	1.124180382	Substitution	197	TRUE	6	-8
I-196_1nt_-toC	0.88619529	0.851008474	0.856186232	1.023826046	1.039504553	Insertion	196	TRUE	5	-8
I-196_1nt_-toA	1.124801202	1.00721925	1.036419466	1.170127745	1.176877194	Insertion	196	TRUE	6	-8
I-196_1nt_-toG	0.992103034	0.866952834	0.894969863	1.228808314	1.303326646	Insertion	196	TRUE	6	-8
I-197_1nt_-toA	1.080679093	0.974881231	1.002021571	1.229159095	1.263917105	Insertion	197	TRUE	6	-7
I-197_1nt_-toC	1.046183388	0.97007457	0.976167548	1.109490114	1.120439197	Insertion	197	TRUE	6	-7
I-197_1nt_-toG	1.047827484	0.873388002	0.890896164	1.145757391	1.153945536	Insertion	197	TRUE	4	-7
D-198_1nt_Cto-	1.097240862	0.975334403	1.007818642	1.159278508	1.170421491	Deletion	198	TRUE	6	-7
S-198_1nt_CtoA	1.09092866	1.003748306	1.021280613	1.12011209	1.124220603	Substitution	198	TRUE	6	-7
S-198_1nt_CtoG	1.025322201	0.917558533	0.941542343	1.200515451	1.214826717	Substitution	198	TRUE	6	-7
S-198_1nt_CtoT	1.090613372	1.022130247	1.029757209	1.158277229	1.167170487	Substitution	198	TRUE	6	-7
S-199_1nt_AtoT	0.883692807	0.762673603	0.789464184	1.010811787	1.024193191	Substitution	199	TRUE	6	-6
I-198_1nt_-toT	1.05546533	0.990888701	1.002780977	1.105013129	1.113659406	Insertion	198	TRUE	6	-6
I-198_1nt_-toG	1.017870364	0.981642868	0.986843787	1.089928999	1.107978981	Insertion	198	TRUE	6	-6
S-199_1nt_AtoC	1.054516208	0.993377611	0.998624587	1.249149255	1.256730234	Substitution	199	TRUE	3	-6
S-199_1nt_AtoG	0.926240395	0.819222539	0.842551746	1.049001522	1.057591537	Substitution	199	TRUE	6	-6
D-199_1nt_Ato-	1.0013351	0.952725439	0.962879209	1.049723912	1.063704221	Deletion	199	TRUE	6	-6
I-198_1nt_-toA	1.109365222	0.915198889	0.952559088	1.175160195	1.183784979	Insertion	198	TRUE	6	-6
S-200_1nt_TtoC	0.907614225	0.806291388	0.811816821	0.950767788	0.955339246	Substitution	200	TRUE	3	-5
S-200_1nt_TtoG	1.01591122	0.962409158	0.975009281	1.200256678	1.222803672	Substitution	200	TRUE	6	-5
S-200_1nt_TtoA	0.974389918	0.921083549	0.925948715	1.063549816	1.068243037	Substitution	200	TRUE	3	-5
I-199_1nt_-toT	1.096877944	0.927247257	0.973009524	1.197456988	1.211557047	Insertion	199	TRUE	6	-5
I-199_1nt_-toC	0.869270952	0.754956332	0.766793236	1.0344805	1.055411206	Insertion	199	TRUE	4	-5
I-199_1nt_-toG	1.043791756	0.95238531	0.962736846	1.129311298	1.143455502	Insertion	199	TRUE	6	-5
D-200_1nt_Tto-	0.937699816	0.822489277	0.84245417	1.039417523	1.060431189	Deletion	200	TRUE	6	-5
S-201_1nt_AtoC	0.979506303	0.818288166	0.869181507	1.034461643	1.047028333	Substitution	201	TRUE	4	-4
I-200_1nt_-toA	0.839904098	0.628061589	0.647938745	0.910600474	0.920989319	Insertion	200	TRUE	4	-4
S-201_1nt_AtoG	0.505068695	0.418068543	0.424822932	0.592211777	0.597997829	Substitution	201	TRUE	4	-4
I-200_1nt_-toC	0.821969214	0.65632496	0.663050533	0.997363727	1.001302545	Insertion	200	TRUE	2	-4
I-200_1nt_-toG	0.382974936	0.362466068	0.365779857	0.4005134	0.403651863	Insertion	200	TRUE	4	-4
D-201_1nt_Ato-	1.11735703	0.990792636	0.998227173	1.189415128	1.197721266	Deletion	201	TRUE	6	-4
S-201_1nt_AtoT	0.974044099	0.895274822	0.903669829	1.125016404	1.149581719	Substitution	201	TRUE	6	-4
S-202_1nt_GtoA	1.190779897	1.070305413	1.089884582	1.248842676	1.266822274	Substitution	202	TRUE	6	-3
I-201_1nt_-toG	0.948625037	0.922949373	0.927546351	0.996918631	1.011162396	Insertion	201	TRUE	6	-3
S-202_1nt_GtoC	1.057405221	1.027132592	1.032726127	1.271521173	1.296293037	Substitution	202	TRUE	5	-3
S-202_1nt_GtoT	1.166665989	1.076034599	1.082766319	1.235619601	1.248650021	Substitution	202	TRUE	6	-3
D-202_1nt_Gto-	1.057848364	1.012903686	1.01879414	1.123305636	1.134509737	Deletion	202	TRUE	6	-3
I-201_1nt_-toT	0.921360598	0.746107929	0.807139873	0.94509254	0.949424358	Insertion	201	TRUE	4	-3
I-201_1nt_-toC	0.824847708	0.57529626	0.611259015	1.028737486	1.051959524	Insertion	201	TRUE	6	-3
S-203_1nt_CtoA	1.127824058	1.022075171	1.028788499	1.264117874	1.284605249	Substitution	203	TRUE	6	-2
S-203_1nt_CtoT	0.872680055	0.680287288	0.725461651	1.019228119	1.074175143	Substitution	203	TRUE	6	-2
I-202_1nt_-toA	0.981230742	0.955854586	0.960065918	1.206726603	1.213932126	Insertion	202	TRUE	3	-2
I-202_1nt_-toC	0.963295819	0.910966361	0.917811509	1.009148625	1.019238659	Insertion	202	TRUE	6	-2
I-202_1nt_-toT	0.997587446	0.865689992	0.892150839	1.112753364	1.149501795	Insertion	202	TRUE	6	-2
D-203_1nt_Cto-	1.102486662	1.058051413	1.06681954	1.176384819	1.1863515	Deletion	203	TRUE	6	-2
S-203_1nt_CtoG	1.080195594	0.873375471	0.903488525	1.192547324	1.260706311	Substitution	203	TRUE	6	-2
I-203_1nt_-toA	1.272112233	1.214454121	1.223771887	1.371526689	1.406831153	Insertion	203	TRUE	6	-1
I-203_1nt_-toG	1.121170139	1.069252422	1.080317781	1.216368671	1.242533834	Insertion	203	TRUE	6	-1
I-203_1nt_-toT	0.994455098	0.842988222	0.851967461	1.070839593	1.09451308	Insertion	203	TRUE	6	-1
D-204_1nt_Tto-	1.187477956	1.103497982	1.112601155	1.2879122	1.301591917	Deletion	204	TRUE	6	-1
S-204_1nt_TtoG	0.896947922	0.8129648	0.822256593	1.005223642	1.012909957	Substitution	204	TRUE	6	-1
S-204_1nt_TtoC	0.946181716	0.877577905	0.883080733	1.068114624	1.097800651	Substitution	204	TRUE	6	-1
S-204_1nt_TtoA	1.143582376	1.052355631	1.060491909	1.27412118	1.314728921	Substitution	204	TRUE	6	-1
D-205_1nt_Ato-	1.058879484	1.00039247	1.004871467	1.141684179	1.150435122	Deletion	205	TRUE	6	0
I-204_1nt_-toC	0.913395785	0.695619841	0.71895876	1.027891344	1.041879134	Insertion	204	TRUE	4	0
S-205_1nt_AtoC	0.675984998	0.58685622	0.606392883	0.784202175	0.804023664	Substitution	205	TRUE	6	0
S-205_1nt_AtoG	0.997984965	0.929192635	0.941279288	1.023263075	1.027237215	Substitution	205	TRUE	4	0
S-205_1nt_AtoT	0.88606962	0.785708706	0.794459091	0.96011241	0.983017702	Substitution	205	TRUE	6	0
I-204_1nt_-toA	1.071481079	1.019079793	1.023260173	1.224915053	1.281345721	Insertion	204	TRUE	4	0
I-204_1nt_-toG	1.01335926	0.987730457	0.991306508	1.034950597	1.038719072	Insertion	204	TRUE	2	0
I-205_1nt_-toC	1.037356035	0.925088891	0.930009862	1.072772071	1.077084052	Insertion	205	TRUE	3	1
I-205_1nt_-toT	0.983398705	0.925220838	0.935152339	1.023943344	1.031585091	Insertion	205	TRUE	4	1
I-205_1nt_-toG	1.032312908	0.964756137	0.978782606	1.146169342	1.171813193	Insertion	205	TRUE	6	1
D-207_1nt_Tto-	0.582893143	0.497210181	0.500237639	0.673081852	0.679576116	Deletion	207	FALSE	2	2
S-207_1nt_TtoC	0.542132639	0.499367213	0.506617104	0.570332967	0.57523093	Substitution	207	FALSE	4	2
D-210_1nt_Tto-	0.095548014	-0.010774768	-0.00462985	0.119245626	0.122978914	Deletion	210	FALSE	3	5
S-210_1nt_TtoC	1.093804694	1.052530493	1.057650659	1.130362516	1.135015435	Substitution	210	FALSE	2	5
D-211_1nt_Gto-	0.129509767	0.020372344	0.026857496	0.227606471	0.232354305	Deletion	211	FALSE	2	6
I-211_1nt_-toA	0.039642926	-0.004084226	0.001920878	0.114887183	0.119241394	Insertion	211	FALSE	3	7
D-212_1nt_Ato-	0.030210461	-0.010615198	-0.004546092	0.062711323	0.067463787	Deletion	212	FALSE	2	7
D-213_1nt_Cto-	0.096491475	0.029152566	0.035139529	0.155182381	0.160269569	Deletion	213	FALSE	2	8
I-212_1nt_-toC	0.082941061	0.031203029	0.037060115	0.125105364	0.130028407	Insertion	212	FALSE	2	8
S-213_1nt_CtoT	0.961236541	0.868442902	0.873866804	1.053565682	1.059164799	Substitution	213	FALSE	2	8
D-214_1nt_Ato-	0.011193885	-0.019259254	-0.013535377	0.032624259	0.036939085	Deletion	214	FALSE	2	9
D-215_1nt_Gto-	0.104599701	0.054149606	0.060958553	0.222279883	0.230195145	Deletion	215	FALSE	6	10
I-214_1nt_-toG	0.546226155	0.045091051	0.058128275	0.956475975	0.969501682	Insertion	214	FALSE	6	10
S-220_1nt_AtoG	0.983574168	0.855624936	0.875180278	1.024717323	1.033026854	Substitution	220	FALSE	5	15
I-219_1nt_-toA	0.262517466	0.231475783	0.23612978	0.287755478	0.292082566	Insertion	219	FALSE	2	15
I-221_1nt_-toT	0.034687532	0.005581444	0.010819289	0.055428827	0.059645501	Insertion	221	FALSE	2	17
I-222_1nt_-toG	0.022840885	-0.011305166	-0.005837072	0.048203924	0.052769076	Insertion	222	FALSE	4	18
D-226_1nt_Ato-	0.026695664	-0.004389318	0.00045348	0.050139017	0.054014567	Deletion	226	FALSE	4	21
I-225_1nt_-toA	0.01129883	-0.019092336	-0.013803952	0.032643323	0.036411097	Insertion	225	FALSE	2	21
I-227_1nt_-toG	0.019625143	-0.010350625	-0.004752835	0.040795719	0.044752261	Insertion	227	FALSE	2	23
I-227_1nt_-toC	0.011048726	-0.019241851	-0.013785273	0.032562193	0.036769068	Insertion	227	FALSE	2	23
D-230_1nt_Ato-	0.020632198	-0.010040464	-0.005250869	0.044338983	0.048718764	Deletion	230	FALSE	6	25
I-231_1nt_-toG	0.034589956	0.005223889	0.010738909	0.055262341	0.05929072	Insertion	231	FALSE	2	27
D-232_1nt_Gto-	0.019664122	-0.010202859	-0.004754995	0.040727148	0.044794077	Deletion	232	FALSE	2	27
S-236_1nt_GtoC	0.847678745	0.819093436	0.823382165	0.871249356	0.875413737	Substitution	236	FALSE	2	31
S-239_1nt_CtoT	0.308813531	0.284191004	0.288294942	0.328175329	0.331713765	Substitution	239	FALSE	2	34
D-242_1nt_Ato-	0.045795122	0.005131179	0.010120063	0.079160732	0.084112188	Deletion	242	FALSE	2	37
